# Regenerative capacity in *Drosophila* imaginal discs is controlled by damage-responsive, maturity-silenced enhancers

**DOI:** 10.1101/820605

**Authors:** Robin E. Harris, Michael J. Stinchfield, Spencer L. Nystrom, Daniel J. McKay, Iswar K. Hariharan

## Abstract

Like tissues of many organisms, *Drosophila* imaginal discs lose the ability to regenerate as they mature. This loss of regenerative capacity coincides with reduced damage-responsive expression of multiple genes needed for regeneration. Our previous work showed that two such genes, *wg* and *Wnt6*, are regulated by a single damage-responsive enhancer, which becomes progressively inactivated via Polycomb-mediated silencing as discs mature. Here we explore the generality of this mechanism, and identify numerous damage-responsive, maturity-silenced (DRMS) enhancers, some near genes known to be required for regeneration such as *Mmp1*, as well as near genes that we now show function in regeneration. Using a novel GAL4-independent tissue ablation system we characterize two DRMS-associated genes, *apontic* (*apt*), which curtails regeneration and CG9752/*asperous (aspr)*, which promotes it. This mechanism of suppressing regeneration by silencing damage-responsive enhancers at multiple loci can be partially overcome by reducing activity of the chromatin regulator *extra sex combs* (*esc*).

## Supplemental table 3 for "Regenerative capacity in *Drosophila* imaginal discs is controlled by damage-responsive, maturity-silenced enhancers"

### Sheet: Closing in damaged discs
Peak details							Young Damaged vs. Old Damaged
Rank	Chr	Start	End	Width	Peak ID	BaseMean	log2 Fold Change	Standard Error	P Value	Adjusted P Value
1	chr2L	1927377	1927817	441	Peak_265	159.301	1.66729	0.313215	1.01998e-07	1.19161e-05
2	chr3L	2130150	2130496	347	Peak_5522	74.183	1.60436	0.337997	2.06785e-06	0.000125996
3	chrX	8937921	8938299	379	Peak_12671	131.655	1.57896	0.291649	6.16585e-08	7.85229e-06
4	chr3L	13212545	13213147	603	Peak_6927	123.522	1.55091	0.364156	2.05414e-05	0.000740747
5	chr3R	17030457	17030797	341	Peak_10213	95.79	1.55033	0.296118	1.64516e-07	1.72267e-05
6	chr3R	27318476	27318926	451	Peak_11375	125.63	1.5476	0.323682	1.74224e-06	0.000111441
7	chr3L	18388696	18389034	339	Peak_7614	73.4619	1.54715	0.386519	6.25996e-05	0.00173232
8	chrX	1885924	1886278	355	Peak_11802	91.935	1.5244	0.329767	3.78838e-06	0.00020285
9	chr2R	18537149	18537615	467	Peak_4815	118.47	1.49876	0.321554	3.14698e-06	0.000176531
10	chr2L	4656793	4657207	415	Peak_567	101.682	1.49312	0.343228	1.35997e-05	0.000544988
11	chr2R	8858231	8858715	485	Peak_3578	186.887	1.48046	0.351684	2.55773e-05	0.000886178
12	chr3L	21785770	21786057	288	Peak_8039	73.8756	1.47466	0.347029	2.14361e-05	0.000768446
13	chrX	20041420	20042328	909	Peak_13977	250.17	1.46614	0.314371	3.10554e-06	0.0001749
14	chrX	4953709	4954211	503	Peak_12215	157.135	1.46203	0.372984	8.86134e-05	0.00225701
15	chr2L	11247295	11248421	1127	Peak_1358	267.019	1.41835	0.291936	1.1832e-06	8.09438e-05
16	chrX	3291846	3292337	492	Peak_12013	122.84	1.38917	0.346953	6.2304e-05	0.00173031
17	chr2R	6162839	6163323	485	Peak_3190	149.036	1.38825	0.332463	2.97125e-05	0.000986699
18	chr2R	11362284	11362734	451	Peak_3893	106.861	1.38225	0.323375	1.91613e-05	0.000701719
19	chr3R	1037734	1038272	539	Peak_8335	181.707	1.38075	0.291168	2.1152e-06	0.000127236
20	chr3L	783011	783300	290	Peak_5346	86.1812	1.37379	0.281854	1.09301e-06	7.68694e-05
21	chr3L	16814205	16814550	346	Peak_7384	84.179	1.36497	0.333006	4.15068e-05	0.0012564
22	chrX	9608001	9608404	404	Peak_12758	105.371	1.35487	0.3299	4.00954e-05	0.00122442
23	chr3R	21826554	21827410	857	Peak_10797	426.367	1.35153	0.315232	1.80772e-05	0.000675103
24	chr2L	12467593	12467955	363	Peak_1467	92.8671	1.34146	0.322608	3.2082e-05	0.00103778
25	chr2L	14890417	14890929	513	Peak_1767	135.011	1.34016	0.332119	5.45589e-05	0.00156122
26	chr2R	16056003	16056408	406	Peak_4508	97.2527	1.3401	0.358267	0.00018366	0.00390992
27	chrX	10702508	10703161	654	Peak_12871	354.459	1.33848	0.287269	3.17283e-06	0.000177188
28	chr2L	704703	705204	502	Peak_136	153.576	1.32729	0.36294	0.000255137	0.00495415
29	chrX	1513047	1516832	3786	Peak_11755	2692.1	1.32602	0.228683	6.69074e-09	1.27811e-06
30	chr3R	21825143	21825696	554	Peak_10796	163.386	1.32596	0.319445	3.31291e-05	0.00105714
31	chr2R	17681789	17682331	543	Peak_4712	126.495	1.32496	0.342705	0.00011055	0.00272254
32	chrX	18896127	18896429	303	Peak_13835	80.3486	1.3119	0.354738	0.000217108	0.00445433
33	chr3L	16155236	16155554	319	Peak_7273	104.75	1.30993	0.326863	6.13464e-05	0.00171382
34	chr2L	1886449	1886674	226	Peak_258	71.2333	1.29911	0.324377	6.20365e-05	0.00172628
35	chrX	16674988	16675320	333	Peak_13535	109.902	1.29083	0.313038	3.73075e-05	0.00116163
36	chrX	14881859	14882357	499	Peak_13312	145.054	1.28572	0.33547	0.000126799	0.00300892
37	chr3L	14610838	14611192	355	Peak_7081	105.947	1.26591	0.35912	0.000423416	0.00727266
38	chrX	8653251	8653790	540	Peak_12640	130.727	1.26589	0.346081	0.000254387	0.00494638
39	chr3L	3347604	3347999	396	Peak_5685	124.446	1.26287	0.331217	0.000137391	0.00321244
40	chr2R	13823077	13824798	1722	Peak_4200	441.747	1.25888	0.378285	0.000875138	0.0125721
41	chrX	10703563	10704657	1095	Peak_12872	385.522	1.25788	0.28671	1.14772e-05	0.000470266
42	chr2R	14098625	14098921	297	Peak_4227	79.757	1.25788	0.377928	0.000873621	0.0125721
43	chr3L	13757066	13757390	325	Peak_6962	75.2509	1.25693	0.374693	0.000794906	0.0116323
44	chrX	14615571	14615944	374	Peak_13282	134.622	1.25441	0.320009	8.85718e-05	0.00225701
45	chr3L	8484115	8484633	519	Peak_6278	188.83	1.24772	0.308266	5.17601e-05	0.00150552
46	chr3L	22137465	22138058	594	Peak_8080	231.679	1.24656	0.270859	4.17974e-06	0.000220466
47	chr3R	4647394	4647797	404	Peak_8772	121.934	1.23938	0.336966	0.000235026	0.00468402
48	chr3L	18197133	18197843	711	Peak_7584	303.674	1.23114	0.238609	2.47422e-07	2.41211e-05
49	chr2L	5869715	5870149	435	Peak_697	132.512	1.22845	0.358075	0.000602009	0.00944506
50	chr3R	16106017	16106843	827	Peak_10113	251.177	1.2271	0.309782	7.45837e-05	0.00197808
51	chr2R	18260597	18261045	449	Peak_4779	169.338	1.22641	0.269365	5.28931e-06	0.00026235
52	chr3R	2488481	2489188	708	Peak_8498	175.055	1.22152	0.285832	1.92376e-05	0.000701935
53	chr2L	9192351	9192700	350	Peak_1124	87.5711	1.21932	0.340077	0.000336528	0.00609111
54	chrX	1994356	1994750	395	Peak_11826	95.1204	1.21845	0.340004	0.000338833	0.00612491
55	chr2L	1734173	1734548	376	Peak_253	99.1308	1.21809	0.355677	0.000615472	0.00960583
56	chr3L	18218529	18218846	318	Peak_7595	87.9345	1.20054	0.363275	0.000950537	0.0134234
57	chr3L	18019728	18020016	289	Peak_7551	73.9667	1.19825	0.368367	0.00114241	0.0154833
58	chr3R	17959935	17960648	714	Peak_10359	367.214	1.19517	0.245552	1.13144e-06	7.91783e-05
59	chrX	87619	88574	956	Peak_11574	607.143	1.19497	0.314852	0.000147448	0.00334562
60	chr3R	3274726	3275198	473	Peak_8621	138.08	1.19281	0.349922	0.000652522	0.00997195
61	chrX	5916749	5917100	352	Peak_12306	96.547	1.19223	0.318302	0.000179976	0.003875
62	chr3R	9823185	9823873	689	Peak_9379	227.019	1.19151	0.318453	0.000182889	0.00390992
63	chr2L	7913148	7913865	718	Peak_962	228.299	1.19137	0.349336	0.000648734	0.00995711
64	chrX	18280101	18280504	404	Peak_13748	105.401	1.18954	0.337996	0.000432562	0.00738489
65	chrX	12130571	12131137	567	Peak_13025	178.014	1.18681	0.240372	7.91734e-07	6.21775e-05
66	chr3R	21467061	21467614	554	Peak_10769	244.171	1.1831	0.277543	2.01924e-05	0.000730025
67	chr2L	2861485	2861988	504	Peak_364	175.003	1.18066	0.3402	0.000519538	0.00848358
68	chrX	11404159	11404781	623	Peak_12937	246.771	1.18063	0.327347	0.00031015	0.00577156
69	chr2R	10221551	10221959	409	Peak_3759	123.193	1.17725	0.299398	8.42164e-05	0.00216869
70	chr3R	6355263	6355658	396	Peak_9013	138.436	1.17546	0.283047	3.28344e-05	0.00105065
71	chrX	19666182	19666539	358	Peak_13953	131.608	1.17521	0.350795	0.000807687	0.0117949
72	chr3L	13052625	13053416	792	Peak_6901	319.717	1.17393	0.307947	0.00013778	0.00321244
73	chr3L	4119041	4119373	333	Peak_5787	122.667	1.17282	0.258996	5.94524e-06	0.000287815
74	chr3L	3250211	3250785	575	Peak_5664	271.313	1.17111	0.260514	6.94426e-06	0.000327214
75	chr2L	7324784	7325243	460	Peak_887	105.988	1.1701	0.361688	0.00121592	0.0161241
76	chrX	7409417	7409803	387	Peak_12483	114.973	1.16619	0.357811	0.00111709	0.0152277
77	chrX	1000218	1000577	360	Peak_11681	85.9248	1.16607	0.349014	0.000834674	0.0121513
78	chr3L	11118701	11119129	429	Peak_6622	120.966	1.16269	0.255042	5.14401e-06	0.000257857
79	chr3R	9877184	9877745	562	Peak_9394	241.961	1.16224	0.325593	0.000357496	0.00633278
80	chr3R	857549	858088	540	Peak_8305	221.708	1.16179	0.258677	7.08001e-06	0.000331401
81	chr3L	16013886	16014479	594	Peak_7247	131.989	1.16085	0.331591	0.000463783	0.00780481
82	chrX	1165618	1166067	450	Peak_11710	151.547	1.1607	0.261766	9.24468e-06	0.000398423
83	chr2L	622115	622766	652	Peak_115	240.854	1.15814	0.268938	1.65977e-05	0.000632585
84	chr2L	3555207	3556739	1533	Peak_442	530.581	1.15368	0.262015	1.06706e-05	0.000444955
85	chr3R	5703158	5703740	583	Peak_8931	179.147	1.14966	0.328608	0.000467753	0.00786226
86	chr2R	7794341	7794603	263	Peak_3438	63.9767	1.14818	0.354414	0.00119674	0.0159467
87	chr3L	16150496	16151890	1395	Peak_7271	743.384	1.14592	0.303779	0.000161811	0.00356843
88	chr3L	18198471	18199442	972	Peak_7585	346.859	1.14251	0.238617	1.68396e-06	0.000108696
89	chrX	13266259	13266663	405	Peak_13152	153.807	1.14218	0.302573	0.000160083	0.00354542
90	chrX	2830414	2830791	378	Peak_11939	119.377	1.12095	0.304336	0.000230253	0.00463656
91	chr3L	7732547	7732773	227	Peak_6173	63.7082	1.1167	0.363848	0.00214685	0.02407
92	chr3L	12094743	12095272	530	Peak_6759	277.498	1.11594	0.266856	2.89214e-05	0.000971101
93	chr3L	21763479	21763866	388	Peak_8034	115.861	1.11295	0.319062	0.000486314	0.00804981
94	chrX	18804460	18804865	406	Peak_13813	125.913	1.11267	0.348688	0.00141777	0.0181373
95	chr2L	21871563	21872123	561	Peak_2458	164.641	1.10888	0.289385	0.000127183	0.00301054
96	chrX	17452556	17453040	485	Peak_13633	166.966	1.10393	0.303327	0.00027326	0.00520473
97	chrX	13852697	13852981	285	Peak_13222	130.076	1.10378	0.335973	0.0010187	0.0141596
98	chr3L	18750108	18750734	627	Peak_7631	332.456	1.10284	0.331427	0.00087612	0.0125734
99	chrX	9534737	9535581	845	Peak_12747	320.901	1.10243	0.279045	7.7911e-05	0.00203577
100	chr3R	9047885	9048527	643	Peak_9273	278.408	1.10012	0.290273	0.000150677	0.00339795
101	chrX	3710704	3710994	291	Peak_12071	84.9008	1.09798	0.371556	0.00312595	0.0311186
102	chrX	16144879	16145211	333	Peak_13460	113.932	1.0968	0.324332	0.00072032	0.0107523
103	chr3R	10394284	10394885	602	Peak_9459	193.625	1.0941	0.269944	5.05486e-05	0.00147635
104	chr3R	2766559	2767896	1338	Peak_8542	892.93	1.09262	0.36629	0.00285492	0.0292896
105	chrX	6600744	6601210	467	Peak_12386	175.566	1.09226	0.291626	0.000180098	0.003875
106	chr3L	7564095	7564613	519	Peak_6154	287.601	1.09221	0.301836	0.000296259	0.00556904
107	chrX	13785887	13786638	752	Peak_13215	301.766	1.09167	0.278865	9.05251e-05	0.0022892
108	chr3L	10354134	10354541	408	Peak_6481	84.2592	1.07943	0.362017	0.00286646	0.0293413
109	chr3L	18249778	18250298	521	Peak_7606	107.784	1.07623	0.369451	0.00357926	0.0341637
110	chr3R	20374543	20374931	389	Peak_10637	113.475	1.07382	0.3306	0.00116175	0.0156404
111	chr3R	27515868	27516452	585	Peak_11411	241.671	1.07163	0.284171	0.000162542	0.00357339
112	chr2L	3784239	3784584	346	Peak_478	83.9783	1.07088	0.362093	0.00310176	0.0308996
113	chr3R	18378462	18379237	776	Peak_10412	183.572	1.06929	0.293734	0.00027228	0.00519427
114	chr3R	18619689	18620062	374	Peak_10435	103.646	1.06231	0.308969	0.000585514	0.00923055
115	chrX	839864	840280	417	Peak_11660	119.911	1.05988	0.328906	0.00127103	0.0167411
116	chr2L	10321545	10321936	392	Peak_1250	134.221	1.05813	0.313301	0.000731838	0.0109012
117	chr2L	11403832	11404109	278	Peak_1388	81.1059	1.05643	0.352105	0.0026968	0.0280722
118	chr3L	20627686	20627899	214	Peak_7871	35.7908	1.05336	0.387008	0.00649275	0.0522284
119	chr2R	19461853	19462261	409	Peak_4932	152.959	1.04796	0.372978	0.00495865	0.0433491
120	chr2L	2929801	2931046	1246	Peak_376	251.934	1.04749	0.297547	0.000430878	0.00736978
121	chrX	5436847	5437369	523	Peak_12238	159.562	1.04625	0.259916	5.68981e-05	0.00160862
122	chr3L	17951206	17951672	467	Peak_7525	141.43	1.04606	0.342043	0.00222611	0.0246039
123	chr2L	11206785	11207193	409	Peak_1353	153.599	1.0451	0.263155	7.14506e-05	0.00192753
124	chr3R	26133254	26134523	1270	Peak_11263	288.568	1.04388	0.274892	0.000146212	0.00332291
125	chr3L	17942189	17942843	655	Peak_7524	188.86	1.04284	0.302651	0.000569592	0.00904311
126	chr2L	7324124	7324664	541	Peak_886	157.216	1.04181	0.331131	0.00165394	0.0200344
127	chrX	4914972	4915827	856	Peak_12202	320.016	1.04171	0.318118	0.00105808	0.01462
128	chrX	8670666	8671433	768	Peak_12642	182.574	1.04119	0.330863	0.00165012	0.0200145
129	chrX	17205000	17205359	360	Peak_13599	116.552	1.03908	0.341635	0.00235408	0.0256176
130	chr3R	17244947	17245700	754	Peak_10245	385.152	1.03832	0.290147	0.000345424	0.00619564
131	chr3L	1590220	1590683	464	Peak_5458	100.177	1.03767	0.28796	0.000313951	0.00580891
132	chrX	11271956	11272522	567	Peak_12922	268.307	1.03651	0.332479	0.00182372	0.0215268
133	chr3R	10308679	10309254	576	Peak_9453	245.098	1.03372	0.347672	0.00294663	0.0297716
134	chrX	1135930	1136912	983	Peak_11701	307.618	1.03168	0.324583	0.00148058	0.018604
135	chr3R	5703859	5704112	254	Peak_8932	123.065	1.02954	0.323311	0.00145071	0.018404
136	chr2R	16959488	16961450	1963	Peak_4606	736.813	1.02938	0.160455	1.40455e-10	5.22494e-08
137	chr3R	12939522	12939819	298	Peak_9804	95.6919	1.02833	0.254736	5.41745e-05	0.00155653
138	chrX	11341475	11342311	837	Peak_12927	282.949	1.02653	0.278277	0.000225243	0.00456165
139	chrX	3760220	3760677	458	Peak_12083	158.61	1.02371	0.334681	0.00222264	0.0245847
140	chrX	4388774	4389278	505	Peak_12150	257.649	1.02237	0.31264	0.00107505	0.0147686
141	chrX	2431537	2431828	292	Peak_11898	99.3536	1.02077	0.322445	0.00154697	0.0191825
142	chr3R	3995846	3996289	444	Peak_8687	143.603	1.0203	0.274871	0.000205699	0.00427612
143	chr3R	3264585	3264856	272	Peak_8619	119.841	1.01904	0.308048	0.000939504	0.0132941
144	chrX	1154229	1154776	548	Peak_11706	147.359	1.0178	0.288642	0.000421629	0.00726848
145	chr2L	12600654	12601094	441	Peak_1491	114.324	1.01695	0.319928	0.00147951	0.018604
146	chr3L	14329133	14330063	931	Peak_7034	389.467	1.01691	0.265967	0.000131606	0.00309032
147	chr3L	16471854	16472121	268	Peak_7328	89.817	1.01607	0.361936	0.00499572	0.0435923
148	chr2R	11552426	11552846	421	Peak_3921	126.083	1.01405	0.340683	0.00291546	0.0295858
149	chrX	11534356	11534772	417	Peak_12962	221.335	1.01362	0.350472	0.00382598	0.0359363
150	chr3L	7614608	7615467	860	Peak_6165	260.358	1.0115	0.280857	0.00031642	0.00584694
151	chrX	9026302	9027117	816	Peak_12691	410.713	1.00974	0.326296	0.00197106	0.0226528
152	chr2R	4542092	4542392	301	Peak_2959	111.516	1.00886	0.312049	0.00122491	0.0162196
153	chr2L	16450897	16451430	534	Peak_1886	216.78	1.00855	0.295697	0.000647864	0.00995711
154	chr3R	9849925	9851369	1445	Peak_9388	796.67	1.00782	0.283102	0.000370982	0.00652264
155	chr3R	15221266	15221558	293	Peak_10051	86.1946	1.00766	0.334493	0.00259107	0.0273542
156	chrX	8658449	8658969	521	Peak_12641	180.575	1.00507	0.282241	0.000369399	0.00650289
157	chr3R	14275856	14276432	577	Peak_9923	446.804	1.00306	0.185265	6.15655e-08	7.85229e-06
158	chr3R	12101760	12102191	432	Peak_9684	196.324	1.00168	0.294466	0.000669735	0.0101909
159	chr3R	923759	924435	677	Peak_8322	221.76	0.997316	0.261982	0.00014077	0.00325426
160	chr3R	12048906	12049566	661	Peak_9661	382.675	0.994828	0.304739	0.00109646	0.0149674
161	chrX	2148102	2148494	393	Peak_11850	142.697	0.994427	0.28103	0.000402396	0.00700526
162	chrX	19663809	19665609	1801	Peak_13952	868.75	0.994278	0.274917	0.000298438	0.00559511
163	chr2L	12391392	12391613	222	Peak_1456	47.5336	0.993254	0.39216	0.0113162	0.0769436
164	chr3R	9750809	9751032	224	Peak_9365	78.7491	0.992878	0.333984	0.00295062	0.0297716
165	chr2L	5228643	5229040	398	Peak_627	123.486	0.992741	0.247299	5.96156e-05	0.00167208
166	chr2R	3042929	3043228	300	Peak_2752	96.6538	0.99202	0.290611	0.000641194	0.00991676
167	chrX	13643023	13643618	596	Peak_13198	274.861	0.991975	0.333892	0.00296887	0.0298492
168	chr2R	13386763	13387959	1197	Peak_4136	710.796	0.989093	0.225724	1.17662e-05	0.000479329
169	chrX	7532864	7533112	249	Peak_12507	75.4107	0.983475	0.338208	0.00363863	0.0345206
170	chr3R	27868937	27869180	244	Peak_11457	90.5978	0.982942	0.30931	0.00148369	0.01861
171	chr3L	6367665	6368208	544	Peak_6031	198.705	0.982153	0.308448	0.00145165	0.018404
172	chr2R	20574712	20576248	1537	Peak_5105	467.514	0.982145	0.265047	0.000210937	0.00436574
173	chr2L	18752953	18753724	772	Peak_2084	397.497	0.98125	0.254168	0.000113094	0.00275637
174	chr2R	15728809	15729335	527	Peak_4447	160.009	0.978962	0.272976	0.000335463	0.00609111
175	chr3R	10535521	10536042	522	Peak_9480	114.581	0.978588	0.347244	0.00482997	0.0425472
176	chr3R	27548705	27549024	320	Peak_11422	117.255	0.977571	0.263342	0.00020549	0.00427612
177	chr3L	22704740	22705626	887	Peak_8139	229.711	0.977004	0.310192	0.00163453	0.0199078
178	chr3L	395061	395686	626	Peak_5252	169.617	0.976882	0.32778	0.00287971	0.0294193
179	chr2R	8930766	8930974	209	Peak_3600	74.9553	0.976278	0.367725	0.00793286	0.0602897
180	chr3L	20906114	20906403	290	Peak_7901	108.028	0.975125	0.315612	0.00200407	0.0229574
181	chr2L	707994	708737	744	Peak_137	447.94	0.974361	0.33681	0.00381693	0.0358989
182	chr2L	20879695	20879974	280	Peak_2325	92.8019	0.972362	0.331411	0.00334619	0.0326369
183	chrX	8007815	8008262	448	Peak_12561	175.646	0.970776	0.272397	0.000365492	0.00645784
184	chr3L	14050023	14050363	341	Peak_6995	101.444	0.969762	0.28135	0.000567226	0.00903224
185	chrX	15514442	15515062	621	Peak_13374	160.284	0.969692	0.30902	0.00170126	0.0204434
186	chr3R	2696591	2696884	294	Peak_8529	103.315	0.96918	0.314664	0.00206968	0.0233496
187	chr2R	14237415	14238043	629	Peak_4269	209.164	0.968679	0.251319	0.000116025	0.00280364
188	chr3L	17988405	17988855	451	Peak_7538	137.032	0.96758	0.307801	0.00166928	0.020167
189	chr3R	19765335	19766180	846	Peak_10567	396.622	0.967566	0.286932	0.00074594	0.0110763
190	chr2R	8553283	8553608	326	Peak_3536	168.905	0.967311	0.2389	5.14331e-05	0.00149909
191	chr2R	8425405	8425813	409	Peak_3521	96.4446	0.962062	0.346045	0.00543314	0.0460725
192	chr2L	833259	833566	308	Peak_147	102.237	0.961591	0.290854	0.000946056	0.0133735
193	chr3R	1074461	1074866	406	Peak_8342	125.728	0.961303	0.264573	0.000279699	0.00530573
194	chr2L	654695	654985	291	Peak_123	129.635	0.960228	0.321239	0.00279764	0.0288037
195	chr2L	19789299	19789739	441	Peak_2213	121.37	0.960193	0.301263	0.00143645	0.0183099
196	chr3L	20192289	20192668	380	Peak_7811	151.865	0.959929	0.250535	0.000127356	0.00301054
197	chr3R	4035687	4036171	485	Peak_8696	134.59	0.959556	0.31307	0.00217678	0.0242865
198	chr3L	6799942	6800291	350	Peak_6071	109.179	0.95866	0.34057	0.00487965	0.0428705
199	chr3R	9851449	9851992	544	Peak_9389	242.392	0.958389	0.279859	0.000615828	0.00960583
200	chrX	2812529	2813000	472	Peak_11937	207.624	0.958163	0.285325	0.000784661	0.0115301
201	chr2L	13150879	13151090	212	Peak_1552	87.5833	0.958106	0.318886	0.0026598	0.0278346
202	chr2L	6502922	6503251	330	Peak_769	137.494	0.957475	0.300394	0.00143557	0.0183099
203	chr2R	12491579	12492165	587	Peak_4042	305.861	0.957232	0.233168	4.03732e-05	0.00122999
204	chrX	3303610	3303944	335	Peak_12018	139.524	0.956411	0.319325	0.00274354	0.0283908
205	chr3R	15101644	15102345	702	Peak_10023	313.617	0.954193	0.275348	0.000529437	0.00861233
206	chr3R	1126530	1126942	413	Peak_8352	113.996	0.95378	0.331354	0.00399653	0.0370921
207	chr3R	26649496	26649816	321	Peak_11318	144.386	0.952169	0.337382	0.00476916	0.0421355
208	chr3L	17596989	17597338	350	Peak_7483	98.8776	0.9507	0.368149	0.00981219	0.0697011
209	chr2L	1424611	1425406	796	Peak_197	492.609	0.950101	0.211432	7.0014e-06	0.00032881
210	chr2L	1688243	1688576	334	Peak_241	150.307	0.949172	0.363045	0.00893651	0.0653188
211	chr2L	15415977	15416363	387	Peak_1822	110.215	0.948961	0.353421	0.0072514	0.0569161
212	chr3R	17029537	17030200	664	Peak_10212	307.765	0.947883	0.271824	0.000488257	0.00807252
213	chr2L	4219027	4219756	730	Peak_513	283.208	0.947106	0.387991	0.0146444	0.0914392
214	chr3L	10289522	10290186	665	Peak_6467	241.674	0.946596	0.276456	0.000616984	0.00960583
215	chr3L	6330994	6331436	443	Peak_6020	130.462	0.945148	0.345841	0.00627795	0.0510322
216	chr3L	14144664	14145171	508	Peak_7009	162.341	0.945135	0.331298	0.00433331	0.0391661
217	chrX	8615597	8615881	285	Peak_12637	100.274	0.943868	0.319899	0.00317243	0.0314261
218	chr3L	839592	840009	418	Peak_5366	143.21	0.942031	0.257477	0.000253491	0.00493573
219	chr2R	19460551	19461404	854	Peak_4931	391.2	0.939304	0.257249	0.000260877	0.00502419
220	chr3R	9830704	9831220	517	Peak_9382	238.155	0.938542	0.356603	0.00849089	0.0630985
221	chr3R	19052315	19052801	487	Peak_10470	190.733	0.938458	0.244183	0.00012141	0.0029188
222	chr3L	15246994	15247700	707	Peak_7172	329.885	0.937053	0.269319	0.000502647	0.00826212
223	chr2L	18774030	18774365	336	Peak_2086	96.1135	0.936973	0.369925	0.0113132	0.0769436
224	chrX	6890169	6890531	363	Peak_12435	128.747	0.935157	0.217206	1.66684e-05	0.000633397
225	chr2L	14850353	14850888	536	Peak_1765	111.265	0.93466	0.295882	0.00158368	0.019569
226	chr2L	8086731	8087165	435	Peak_990	158.902	0.933138	0.287877	0.00118926	0.0158748
227	chr3R	15529131	15529600	470	Peak_10073	184.119	0.931311	0.304636	0.00223471	0.0246673
228	chr2L	8012420	8012968	549	Peak_981	238.594	0.929087	0.306336	0.00242216	0.0261771
229	chr2L	17743031	17743316	286	Peak_1986	133.965	0.929004	0.297988	0.00182336	0.0215268
230	chr2R	5118465	5119312	848	Peak_3044	402.033	0.928928	0.201477	4.0152e-06	0.00021258
231	chr3R	11362844	11363324	481	Peak_9573	170.141	0.928482	0.329899	0.0048861	0.0429005
232	chr3L	21784644	21785101	458	Peak_8038	142.781	0.927889	0.320992	0.00384398	0.0360096
233	chr2R	2424297	2424602	306	Peak_2662	96.08	0.927672	0.347478	0.00759122	0.058575
234	chr2L	4801546	4802301	756	Peak_571	455.587	0.925507	0.299693	0.00201381	0.0230317
235	chr2L	110129	110475	347	Peak_22	126.636	0.924527	0.353868	0.00898481	0.0655701
236	chr3L	14056909	14057411	503	Peak_6998	158.945	0.924354	0.278008	0.000884442	0.0126659
237	chr3R	17239941	17241407	1467	Peak_10243	554.975	0.924117	0.269488	0.000605454	0.00946758
238	chr2L	12520264	12520717	454	Peak_1476	340.14	0.924077	0.234062	7.88089e-05	0.00204787
239	chr3R	6482184	6483034	851	Peak_9042	384.314	0.923586	0.297287	0.00189181	0.0220648
240	chr3L	3411075	3411408	334	Peak_5697	104.328	0.922565	0.291239	0.00153636	0.0190843
241	chrX	18154730	18155342	613	Peak_13724	200.713	0.919124	0.345678	0.00783955	0.0598379
242	chr2L	14559021	14559465	445	Peak_1724	142.078	0.918754	0.345266	0.00779076	0.0595943
243	chr3L	3978238	3978544	307	Peak_5777	102.986	0.917656	0.243883	0.000168096	0.00366699
244	chr2R	20472072	20472466	395	Peak_5090	104.769	0.91572	0.333274	0.00600248	0.0493994
245	chr3R	11950901	11951258	358	Peak_9637	125.743	0.915285	0.333135	0.00600538	0.0493994
246	chr3R	864689	864958	270	Peak_8307	106.289	0.915106	0.328629	0.00535903	0.0456632
247	chrX	9384860	9385269	410	Peak_12728	146.021	0.913652	0.358079	0.0107248	0.0738462
248	chr2L	8293177	8293465	289	Peak_1017	85.3692	0.911572	0.332543	0.00612122	0.0501231
249	chrX	19467810	19468126	317	Peak_13909	138.097	0.910543	0.302851	0.00264212	0.0277145
250	chrX	16473412	16474000	589	Peak_13498	171.346	0.910068	0.249083	0.000258517	0.00500357
251	chr3R	14905000	14906955	1956	Peak_9991	497.393	0.909679	0.260104	0.000469885	0.00787295
252	chrX	1178208	1178686	479	Peak_11714	183.119	0.909133	0.312428	0.00361543	0.0343697
253	chr2L	8699811	8700075	265	Peak_1078	100.484	0.908556	0.323393	0.00496261	0.0433569
254	chr3L	20625094	20625583	490	Peak_7870	166.629	0.908012	0.345944	0.00867167	0.0639785
255	chrX	6154117	6154428	312	Peak_12320	89.6208	0.907128	0.362483	0.0123306	0.0812615
256	chr3L	2144383	2144733	351	Peak_5524	111.567	0.906213	0.311575	0.00363177	0.0344787
257	chr2L	2165705	2167345	1641	Peak_289	818.924	0.905498	0.285662	0.00152531	0.019014
258	chr2R	4545267	4545998	732	Peak_2961	252.135	0.905418	0.276826	0.00107277	0.0147604
259	chrX	15391610	15392351	742	Peak_13357	169.719	0.903656	0.289531	0.00180171	0.0213487
260	chr2R	18892129	18893194	1066	Peak_4857	380.511	0.903624	0.302956	0.00285727	0.0292896
261	chr2R	9458415	9458715	301	Peak_3655	121.446	0.902468	0.276939	0.00111913	0.0152409
262	chrX	13425062	13425569	508	Peak_13168	148.478	0.90194	0.30471	0.00307648	0.030691
263	chr3R	8198307	8199062	756	Peak_9214	397.456	0.901388	0.252181	0.000351069	0.00625975
264	chr3L	18888075	18888480	406	Peak_7660	139.053	0.900875	0.345587	0.00913939	0.0664538
265	chrX	15864127	15864633	507	Peak_13422	148.998	0.900757	0.296208	0.00235822	0.0256429
266	chr3L	11274820	11275349	530	Peak_6643	294.811	0.899873	0.285712	0.00163504	0.0199078
267	chr2R	5437555	5437983	429	Peak_3084	169.815	0.899708	0.246305	0.000259367	0.00500876
268	chr2L	6695357	6695774	418	Peak_799	128.837	0.898007	0.261803	0.00060339	0.00944577
269	chr3L	11344096	11344451	356	Peak_6661	97.2814	0.896728	0.300892	0.00288033	0.0294193
270	chr3L	6456378	6457454	1077	Peak_6045	334.54	0.894049	0.29757	0.0026602	0.0278346
271	chr2R	7815187	7815487	301	Peak_3441	99.1057	0.891071	0.322892	0.00578627	0.0480016
272	chrX	200167	200490	324	Peak_11582	97.4187	0.89024	0.238359	0.000187811	0.00396845
273	chr3R	6500874	6501182	309	Peak_9050	96.6893	0.889559	0.342304	0.00935679	0.0672775
274	chrX	4358582	4359227	646	Peak_12141	307.259	0.889103	0.26633	0.000842765	0.0122565
275	chr3R	9105204	9105721	518	Peak_9282	161.486	0.888425	0.284842	0.00181459	0.0214833
276	chrX	9824819	9825375	557	Peak_12775	472.099	0.888058	0.21474	3.54164e-05	0.00111255
277	chr2L	5230350	5231212	863	Peak_628	360.423	0.887873	0.30276	0.00336137	0.0326596
278	chr3R	12222071	12222547	477	Peak_9706	174.727	0.886426	0.268967	0.000981869	0.0137045
279	chrX	4507485	4507894	410	Peak_12167	160.281	0.885217	0.286296	0.00198834	0.0228328
280	chr3L	2531397	2531695	299	Peak_5564	105.047	0.884797	0.309376	0.00423713	0.0385431
281	chr3L	6117886	6118170	285	Peak_5986	107.701	0.883627	0.314184	0.00491657	0.0430878
282	chr3L	21094473	21094765	293	Peak_7943	93.9789	0.883247	0.302504	0.00350272	0.0336375
283	chrX	10704752	10705343	592	Peak_12873	317.198	0.883063	0.31708	0.00535301	0.0456496
284	chr2R	4039624	4039918	295	Peak_2900	125.239	0.882847	0.285969	0.00202041	0.0230725
285	chrX	3034768	3035220	453	Peak_11980	303.702	0.882005	0.271002	0.00113552	0.0154047
286	chrX	6870459	6871071	613	Peak_12427	235.805	0.881846	0.288772	0.00225975	0.0248784
287	chrX	1742895	1743387	493	Peak_11775	131.433	0.880432	0.307118	0.00414706	0.0380915
288	chr2L	4576499	4577062	564	Peak_550	212.055	0.878913	0.312615	0.00493133	0.0431904
289	chr3L	6126546	6126819	274	Peak_5988	103.35	0.876181	0.332927	0.00849458	0.0630985
290	chr2L	14672530	14672889	360	Peak_1753	116.532	0.8755	0.33269	0.00849883	0.0630985
291	chr2R	2442602	2443017	416	Peak_2668	127.874	0.874178	0.293828	0.00292859	0.0296764
292	chr2R	14582584	14582938	355	Peak_4328	129.716	0.873232	0.289856	0.00258985	0.0273542
293	chr3L	22411020	22411590	571	Peak_8120	223.611	0.872929	0.312818	0.00526215	0.045111
294	chr2R	17738686	17739846	1161	Peak_4716	216.551	0.872757	0.356275	0.0142986	0.0901941
295	chr3L	6372671	6373225	555	Peak_6033	138.994	0.871823	0.335772	0.00941856	0.0676493
296	chr3L	20223397	20223943	547	Peak_7813	398.797	0.871565	0.277101	0.00165922	0.0200811
297	chrX	14733722	14734590	869	Peak_13294	464.063	0.871022	0.249122	0.000471643	0.00788079
298	chr3L	19769197	19769586	390	Peak_7765	117.881	0.868728	0.295977	0.00333419	0.0326026
299	chr3R	9924311	9924678	368	Peak_9401	148.258	0.868071	0.30002	0.00381121	0.035869
300	chr3L	7828218	7828642	425	Peak_6185	158.116	0.867884	0.276966	0.00172712	0.0206728
301	chr3R	5765687	5766140	454	Peak_8943	96.345	0.867611	0.32512	0.00761717	0.0587112
302	chr2R	11251256	11251673	418	Peak_3890	109.68	0.866716	0.289399	0.00274549	0.0283908
303	chr3L	17589987	17590384	398	Peak_7482	183.498	0.866712	0.313508	0.00569993	0.0475612
304	chrX	2429243	2429822	580	Peak_11897	225.442	0.866085	0.331242	0.00893156	0.0653188
305	chr3R	19599543	19600085	543	Peak_10534	226.035	0.864987	0.294958	0.00336161	0.0326596
306	chr3L	4446258	4446495	238	Peak_5852	82.2571	0.863862	0.344671	0.0121989	0.0806118
307	chr3L	17850248	17850763	516	Peak_7511	227.694	0.862812	0.336424	0.0103277	0.072024
308	chr2R	19677351	19677712	362	Peak_4963	83.0672	0.862627	0.358267	0.01605	0.0975418
309	chr3L	3777013	3777233	221	Peak_5746	60.3877	0.860661	0.341698	0.0117763	0.0790827
310	chrX	18153432	18153833	402	Peak_13723	102.87	0.860513	0.336765	0.0106118	0.0735696
311	chr3R	10533658	10533971	314	Peak_9479	100.72	0.859596	0.328141	0.00880349	0.0645467
312	chr3R	14306003	14307755	1753	Peak_9933	1150.5	0.859587	0.262374	0.00105216	0.0145818
313	chr3R	9829505	9830163	659	Peak_9381	329.057	0.858205	0.310919	0.00577617	0.0479741
314	chr3R	14292559	14292970	412	Peak_9927	121.972	0.857932	0.355233	0.0157299	0.0962689
315	chr2L	7518102	7518685	584	Peak_916	188.065	0.857781	0.288491	0.00294583	0.0297716
316	chr2L	520957	521356	400	Peak_90	149.869	0.855246	0.283774	0.00257977	0.0273267
317	chr2L	7075964	7076727	764	Peak_851	252.721	0.854404	0.334575	0.0106584	0.0737711
318	chr3R	27150189	27150749	561	Peak_11360	155.464	0.854366	0.342709	0.0126677	0.0829796
319	chrX	12165576	12166484	909	Peak_13029	279.413	0.853531	0.233266	0.000253149	0.00493573
320	chr2R	21015844	21016144	301	Peak_5177	81.1843	0.853293	0.355074	0.0162548	0.0982378
321	chr2R	15995131	15995543	413	Peak_4495	100.693	0.851956	0.319374	0.00763995	0.0587906
322	chrX	14011416	14011903	488	Peak_13244	146.079	0.851632	0.260493	0.0010781	0.0147962
323	chr2L	16612613	16613445	833	Peak_1914	343.701	0.850965	0.278599	0.0022548	0.0248626
324	chr2L	8171548	8172009	462	Peak_1000	132.775	0.848859	0.270616	0.0017082	0.0204811
325	chrX	19191036	19191450	415	Peak_13869	199.838	0.848662	0.254992	0.000874133	0.0125721
326	chr3R	15094418	15094922	505	Peak_10022	267.373	0.848082	0.27489	0.00203435	0.0231543
327	chr3R	276955	277352	398	Peak_8229	121.131	0.847624	0.245819	0.000564412	0.00901528
328	chr2R	11672688	11673113	426	Peak_3933	123.755	0.845995	0.28144	0.00264752	0.027743
329	chr3L	4388080	4388979	900	Peak_5842	301.84	0.845014	0.310044	0.00642117	0.0519277
330	chr2R	15873527	15874603	1077	Peak_4475	348.738	0.844334	0.264101	0.00138861	0.0178287
331	chr3R	21469571	21469924	354	Peak_10770	132.94	0.844211	0.33085	0.0107217	0.0738462
332	chrX	11455525	11456083	559	Peak_12948	159.945	0.842613	0.271093	0.00188228	0.0220081
333	chr2R	20849119	20849574	456	Peak_5147	168.053	0.842148	0.292381	0.00397281	0.0369471
334	chr3R	10383616	10384246	631	Peak_9458	214.804	0.841831	0.274937	0.00219937	0.0244229
335	chrX	4308540	4308880	341	Peak_12129	128.626	0.841527	0.301375	0.00523365	0.045084
336	chr3R	17453280	17454110	831	Peak_10283	337.997	0.841433	0.273146	0.00206641	0.0233313
337	chr3L	21948027	21948411	385	Peak_8065	172.859	0.841421	0.278648	0.00253061	0.0269584
338	chrX	17606975	17607411	437	Peak_13660	221.406	0.841331	0.286706	0.0033411	0.0326369
339	chr3R	14262505	14262949	445	Peak_9919	178.623	0.840497	0.249572	0.000757818	0.0112173
340	chr2L	512572	513338	767	Peak_87	289.334	0.837079	0.271246	0.00202832	0.0231228
341	chr2L	4626921	4627999	1079	Peak_561	426.044	0.83598	0.277079	0.00255192	0.0270623
342	chrX	12507112	12507519	408	Peak_13048	123.955	0.834255	0.335053	0.0127772	0.0835426
343	chr2R	14160726	14161154	429	Peak_4250	135.476	0.833534	0.288347	0.00384342	0.0360096
344	chr3L	6366644	6367087	444	Peak_6030	126.511	0.832966	0.31771	0.00874719	0.0643677
345	chr2R	18196134	18196475	342	Peak_4770	121.1	0.831569	0.291042	0.00427383	0.038827
346	chrX	9390961	9391656	696	Peak_12730	890.398	0.830883	0.26356	0.00161856	0.0198267
347	chr3R	20688078	20688801	724	Peak_10676	226.433	0.830252	0.257731	0.00127568	0.016775
348	chr3R	4538855	4539475	621	Peak_8752	176.732	0.829895	0.281292	0.00317463	0.0314261
349	chrX	16419606	16420622	1017	Peak_13494	476.878	0.829277	0.235822	0.000437216	0.00744637
350	chr3L	13250622	13251146	525	Peak_6932	150.349	0.829234	0.339753	0.014659	0.0914879
351	chr3R	17417690	17418017	328	Peak_10267	164.429	0.828053	0.272191	0.00234876	0.0255991
352	chr3R	13429444	13429795	352	Peak_9830	132.191	0.827981	0.310252	0.00761375	0.0587112
353	chr2R	5324872	5325353	482	Peak_3072	163.935	0.826223	0.255567	0.00122542	0.0162196
354	chrX	3246539	3246784	246	Peak_12001	66.4877	0.82613	0.292084	0.00467812	0.0415535
355	chrX	9581756	9582103	348	Peak_12755	140.17	0.825387	0.293692	0.00494822	0.0432847
356	chrX	16858027	16858436	410	Peak_13563	141.567	0.824501	0.227666	0.000292856	0.00551241
357	chr3R	4569423	4569995	573	Peak_8757	187.878	0.824409	0.331687	0.012937	0.0842752
358	chr2L	19145879	19147138	1260	Peak_2140	585.527	0.824236	0.250434	0.000997511	0.0138924
359	chrX	6754127	6755008	882	Peak_12414	551.805	0.823918	0.21778	0.000154785	0.00346644
360	chr2R	14492767	14493072	306	Peak_4306	96.2297	0.823823	0.342077	0.016027	0.0974442
361	chr2R	6741371	6741823	453	Peak_3261	299.954	0.823305	0.228975	0.000323636	0.00595454
362	chr2L	11038048	11038581	534	Peak_1324	228.236	0.821194	0.297489	0.0057727	0.0479741
363	chr2R	10769436	10769763	328	Peak_3821	122.44	0.819888	0.271029	0.00248556	0.0267372
364	chr2R	6416011	6416355	345	Peak_3209	126.099	0.819144	0.278162	0.0032312	0.0318302
365	chr3R	10576848	10577104	257	Peak_9495	83.3397	0.817048	0.300188	0.00649299	0.0522284
366	chr2R	11545302	11545730	429	Peak_3920	143.22	0.816882	0.305516	0.00750027	0.0581271
367	chr3R	19271480	19271889	410	Peak_10501	140.426	0.816238	0.307568	0.00795808	0.0604165
368	chr3R	12050132	12050681	550	Peak_9662	275.07	0.816174	0.218881	0.000192352	0.00404627
369	chr2R	10763262	10763485	224	Peak_3820	90.0553	0.815518	0.330351	0.0135626	0.0867909
370	chr3R	23567066	23567577	512	Peak_10989	185.508	0.81465	0.305333	0.00762879	0.0587687
371	chrX	614444	614752	309	Peak_11637	104.077	0.814074	0.290548	0.00508098	0.044161
372	chr3L	21272907	21273527	621	Peak_7967	250.614	0.813388	0.232672	0.00047253	0.00788629
373	chr3L	16473551	16473996	446	Peak_7329	159.615	0.811985	0.224609	0.000300227	0.0056212
374	chr2R	3869756	3870183	428	Peak_2875	135.102	0.811939	0.312104	0.00928164	0.0670434
375	chr2R	6079794	6080145	352	Peak_3175	110.143	0.811816	0.272257	0.00286561	0.0293413
376	chr3L	14056194	14056423	230	Peak_6997	116.522	0.811756	0.306206	0.00802504	0.0607942
377	chr3L	12546515	12547384	870	Peak_6821	492.449	0.811749	0.315813	0.0101597	0.0713098
378	chr2L	20320284	20320704	421	Peak_2270	125.786	0.810786	0.315124	0.0100848	0.0708923
379	chr3R	9230323	9231517	1195	Peak_9300	350.369	0.808264	0.256552	0.00162995	0.0198905
380	chrX	8349077	8349763	687	Peak_12602	228.636	0.805984	0.275769	0.00347036	0.0334632
381	chr3R	25111992	25112409	418	Peak_11110	151.777	0.805923	0.334294	0.0159165	0.0970485
382	chrX	17419634	17420128	495	Peak_13626	159.864	0.80581	0.28319	0.00443447	0.0398511
383	chrX	5904410	5905146	737	Peak_12299	298.017	0.805373	0.315409	0.010667	0.0737711
384	chrX	351109	352111	1003	Peak_11605	403.07	0.80516	0.293596	0.00609898	0.0500379
385	chr2L	8844704	8845040	337	Peak_1086	103.385	0.804681	0.292428	0.00592826	0.0489783
386	chr3R	2791142	2791532	391	Peak_8548	173.066	0.804117	0.26032	0.00200864	0.0229912
387	chr2R	16158192	16158966	775	Peak_4530	292.982	0.803352	0.294599	0.00639252	0.0517849
388	chrX	81680	82095	416	Peak_11572	239.621	0.802755	0.26527	0.00247663	0.0266638
389	chr2L	8857664	8858268	605	Peak_1089	200.421	0.802541	0.309248	0.00945543	0.0678143
390	chr3R	4716859	4717513	655	Peak_8783	231.674	0.801565	0.301782	0.00790489	0.0601742
391	chr2R	14813746	14814693	948	Peak_4360	333.274	0.801482	0.303253	0.00821877	0.0619961
392	chrX	2823540	2823958	419	Peak_11938	159.175	0.800418	0.330469	0.0154326	0.0951811
393	chrX	18841088	18841491	404	Peak_13826	120.798	0.799071	0.319688	0.0124356	0.0818387
394	chrX	1992147	1992729	583	Peak_11825	154.511	0.798265	0.329575	0.015431	0.0951811
395	chr2R	12996111	12996774	664	Peak_4102	261.431	0.797499	0.285686	0.00524601	0.045111
396	chr3R	17387266	17387622	357	Peak_10262	107.237	0.797492	0.307075	0.00940245	0.0675714
397	chr2L	20704363	20704849	487	Peak_2298	117.543	0.797428	0.312352	0.0106805	0.0738284
398	chr3L	10543040	10543603	564	Peak_6502	238.887	0.797098	0.332154	0.0164048	0.0988192
399	chr2L	3585444	3585778	335	Peak_451	129.908	0.796376	0.291513	0.00629752	0.051162
400	chr2R	3173158	3173660	503	Peak_2770	333.019	0.796062	0.305875	0.00925279	0.066904
401	chrX	6768243	6768720	478	Peak_12421	193.785	0.795382	0.211109	0.000164803	0.00361747
402	chr2R	20637026	20637393	368	Peak_5107	132.286	0.795226	0.325331	0.0145111	0.090805
403	chr3R	14268920	14269303	384	Peak_9920	145.529	0.793053	0.291343	0.00648764	0.0522284
404	chr2R	2020315	2021183	869	Peak_2609	326.981	0.79296	0.257297	0.00205691	0.0232426
405	chr2L	9082870	9083284	415	Peak_1107	169.525	0.792773	0.231596	0.000619142	0.0096178
406	chrX	2036375	2036832	458	Peak_11836	144.917	0.79245	0.325644	0.0149541	0.0930012
407	chr2L	1074111	1074565	455	Peak_169	152.939	0.792248	0.247388	0.00136262	0.0175428
408	chr2L	267365	268093	729	Peak_46	265.966	0.791047	0.310847	0.0109336	0.0749549
409	chrX	19612066	19612705	640	Peak_13941	177.802	0.790522	0.263981	0.00274794	0.0283954
410	chr2L	20831076	20831427	352	Peak_2320	125.173	0.790224	0.322411	0.0142467	0.0899467
411	chr3L	9342402	9343011	610	Peak_6383	220.826	0.789811	0.29229	0.00688932	0.05462
412	chrX	8427791	8428420	630	Peak_12611	312.393	0.788464	0.305657	0.00989222	0.0700232
413	chr2L	16493722	16494048	327	Peak_1895	115.818	0.786082	0.312931	0.0120049	0.0799826
414	chr3R	8086902	8087444	543	Peak_9198	181.853	0.784797	0.274808	0.00429288	0.03895
415	chr3R	22419577	22419893	317	Peak_10873	100.413	0.783764	0.305259	0.0102423	0.0716619
416	chr3L	4146367	4146589	223	Peak_5794	65.9192	0.783311	0.326788	0.0165299	0.0992135
417	chr3L	11342557	11343672	1116	Peak_6660	430.027	0.783163	0.305053	0.0102492	0.0716619
418	chrX	6594103	6594954	852	Peak_12385	438.99	0.782608	0.257644	0.00238504	0.0258551
419	chrX	8929206	8929629	424	Peak_12669	170.796	0.782444	0.287207	0.00644344	0.0519889
420	chr2L	14436883	14437685	803	Peak_1686	239.803	0.781002	0.274782	0.00447944	0.0401786
421	chr2L	7872194	7873085	892	Peak_952	420.518	0.779914	0.206811	0.000162502	0.00357339
422	chr2R	3314777	3315296	520	Peak_2792	268.955	0.779516	0.310067	0.0119362	0.0797778
423	chr2L	13145296	13145681	386	Peak_1549	145.357	0.777902	0.291315	0.00757798	0.0585676
424	chr2L	4889291	4889860	570	Peak_583	202.841	0.777774	0.310149	0.0121505	0.0805248
425	chr3L	1204121	1204714	594	Peak_5396	173.926	0.77771	0.272268	0.00428449	0.0388989
426	chrX	1026625	1026964	340	Peak_11686	141.573	0.776679	0.321418	0.0156743	0.0960849
427	chr3R	2817273	2819148	1876	Peak_8554	1051.33	0.775306	0.244483	0.00151808	0.0189405
428	chr3L	6935350	6936148	799	Peak_6093	254.694	0.775275	0.261522	0.00303195	0.0303109
429	chr2R	7710738	7711589	852	Peak_3424	425.346	0.774211	0.313942	0.0136593	0.0871729
430	chr3L	11335476	11336337	862	Peak_6657	678.35	0.773189	0.256174	0.00254263	0.026984
431	chrX	3664834	3665588	755	Peak_12062	394.66	0.768828	0.209707	0.00024618	0.00483333
432	chr3R	6203662	6204050	389	Peak_8986	165.173	0.767896	0.226828	0.000710817	0.0106442
433	chr2R	19101116	19101642	527	Peak_4889	150.455	0.767703	0.3207	0.0166732	0.0998153
434	chr2L	18147718	18148130	413	Peak_2012	150.759	0.765082	0.256941	0.0029046	0.0294967
435	chrX	7943334	7943655	322	Peak_12555	90.8213	0.764831	0.3175	0.0159999	0.0974442
436	chr3R	17291355	17291986	632	Peak_10253	151.443	0.763607	0.286453	0.00768215	0.0589549
437	chrX	16385133	16385429	297	Peak_13493	91.8618	0.761915	0.301033	0.0113736	0.077161
438	chr3R	25585168	25585989	822	Peak_11170	309.008	0.7605	0.295322	0.0100194	0.0705349
439	chr3R	17661629	17662193	565	Peak_10320	249.884	0.760188	0.309777	0.0141284	0.0894399
440	chr3L	20388532	20388939	408	Peak_7827	169.076	0.75928	0.284627	0.00763871	0.0587906
441	chrX	16061609	16062331	723	Peak_13452	257.523	0.758638	0.305832	0.0131174	0.0849803
442	chr3R	5252850	5253416	567	Peak_8866	163.754	0.758167	0.268429	0.00473612	0.0419485
443	chr2R	9784961	9785730	770	Peak_3678	501.218	0.757424	0.171719	1.02972e-05	0.000434512
444	chrX	15019456	15019903	448	Peak_13330	165.797	0.756389	0.239	0.00155188	0.0192096
445	chr3R	12046842	12047667	826	Peak_9659	533.102	0.75603	0.208108	0.000280273	0.00530573
446	chr3L	15222942	15224719	1778	Peak_7166	871.202	0.755544	0.261765	0.00389743	0.0364138
447	chr2R	8902158	8902564	407	Peak_3591	156.742	0.755417	0.292639	0.00984025	0.0698041
448	chr2R	7064093	7064497	405	Peak_3308	190.852	0.754615	0.267616	0.00480579	0.0423797
449	chr4	1263986	1264388	403	Peak_11564	137.843	0.754142	0.289906	0.00928629	0.0670434
450	chrX	7601884	7602409	526	Peak_12520	195.197	0.754065	0.253555	0.00293976	0.0297572
451	chr3R	27536921	27537915	995	Peak_11417	348.906	0.752802	0.238959	0.00163081	0.0198905
452	chr2R	17549439	17550021	583	Peak_4692	181.952	0.751804	0.300227	0.0122756	0.0809365
453	chr3R	6998481	6998876	396	Peak_9082	158.623	0.751556	0.308516	0.0148491	0.0924702
454	chr3L	10839821	10840524	704	Peak_6556	179.979	0.750476	0.263823	0.00444639	0.0399328
455	chr2R	6620103	6620396	294	Peak_3245	93.412	0.749474	0.271656	0.00579948	0.048083
456	chr3R	26106813	26107205	393	Peak_11257	178.641	0.748666	0.279579	0.00741002	0.0577124
457	chr3L	15663059	15663419	361	Peak_7211	129.054	0.747642	0.309683	0.0157689	0.0963726
458	chr3R	19218018	19218471	454	Peak_10496	137.318	0.746856	0.285067	0.00879464	0.0645153
459	chr2L	19143658	19144612	955	Peak_2139	878.247	0.746597	0.241214	0.00196706	0.0226446
460	chr2R	18569073	18570140	1068	Peak_4825	550.327	0.746309	0.224739	0.000897638	0.0127913
461	chr3L	4413874	4414411	538	Peak_5848	218.749	0.746154	0.256223	0.00358971	0.0342326
462	chr3R	19015918	19017476	1559	Peak_10463	992.123	0.745384	0.182745	4.52661e-05	0.00134147
463	chr3R	17173300	17173638	339	Peak_10231	152.21	0.744348	0.277598	0.00733181	0.0573561
464	chr2R	18556809	18557077	269	Peak_4820	105.859	0.74367	0.257343	0.00385482	0.0360873
465	chr3L	4225974	4226469	496	Peak_5807	168.414	0.742711	0.259144	0.00415672	0.0381344
466	chrX	16589724	16590065	342	Peak_13523	136.652	0.741592	0.248616	0.00285546	0.0292896
467	chr4	414002	414315	314	Peak_11493	136.449	0.741556	0.250258	0.00304491	0.030419
468	chr2L	2925030	2926441	1412	Peak_375	504.259	0.741359	0.247269	0.00271596	0.0281886
469	chr2L	4812214	4813358	1145	Peak_574	374.684	0.741024	0.243504	0.00234104	0.0255758
470	chr3R	11112346	11112775	430	Peak_9540	200.149	0.740304	0.257391	0.00402508	0.0373075
471	chrX	8954526	8955397	872	Peak_12673	339.346	0.740265	0.234664	0.0016073	0.01974
472	chr3R	7474506	7475223	718	Peak_9124	291.331	0.737944	0.294447	0.0122035	0.0806118
473	chr2R	19099408	19100658	1251	Peak_4888	427.029	0.737802	0.279764	0.00835853	0.0626491
474	chr2L	11441093	11441376	284	Peak_1395	97.884	0.737707	0.290536	0.011113	0.0759637
475	chrX	11321269	11321545	277	Peak_12925	90.1325	0.736105	0.279024	0.00833623	0.0625189
476	chr3R	20095687	20096277	591	Peak_10617	249.462	0.735908	0.238185	0.00200394	0.0229574
477	chr3L	8066935	8067565	631	Peak_6226	364.69	0.735242	0.255839	0.00405501	0.0374162
478	chr2L	1578902	1579748	847	Peak_224	291.651	0.734913	0.304795	0.0159013	0.0970304
479	chrX	11049892	11050507	616	Peak_12910	239.736	0.734695	0.230957	0.00146724	0.0185064
480	chr3L	11336474	11337372	899	Peak_6658	778.954	0.733783	0.263808	0.00541072	0.0459375
481	chr3R	12056082	12056444	363	Peak_9664	112.228	0.73086	0.290711	0.0119355	0.0797778
482	chrX	11526707	11527542	836	Peak_12961	691.215	0.730788	0.300862	0.0151414	0.0939217
483	chrX	8411908	8413159	1252	Peak_12609	1128.33	0.729639	0.227418	0.00133497	0.0173129
484	chr3R	18215737	18216476	740	Peak_10393	443.281	0.728971	0.224468	0.00116402	0.0156561
485	chr2L	14621291	14621575	285	Peak_1741	110.116	0.728755	0.282402	0.00986402	0.0698936
486	chrX	12559901	12561032	1132	Peak_13059	898.581	0.728623	0.214399	0.000677707	0.0102659
487	chr2R	13679949	13680517	569	Peak_4177	335.203	0.727675	0.224206	0.00117216	0.0157356
488	chr3R	19613195	19613927	733	Peak_10539	287.047	0.726382	0.271616	0.00748859	0.0580684
489	chr2L	502640	503044	405	Peak_84	172.288	0.725811	0.259744	0.00520067	0.0448546
490	chr3R	856549	857229	681	Peak_8304	265.553	0.72489	0.282326	0.0102415	0.0716619
491	chr3R	26955919	26956242	324	Peak_11343	157.518	0.723938	0.293882	0.0137642	0.0877403
492	chr3R	689592	689824	233	Peak_8268	106.693	0.723142	0.301702	0.0165356	0.0992135
493	chr2L	21883350	21883967	618	Peak_2461	190.457	0.722292	0.237723	0.00237852	0.0258041
494	chrX	1163533	1165456	1924	Peak_11709	630.119	0.722054	0.23911	0.00252984	0.0269584
495	chr2L	21935459	21935902	444	Peak_2467	153.283	0.71997	0.297243	0.0154284	0.0951811
496	chr3R	9717765	9718394	630	Peak_9359	165.668	0.719961	0.292501	0.0138397	0.0880858
497	chr3R	685149	685806	658	Peak_8267	348.723	0.719567	0.299144	0.016154	0.0977537
498	chrX	596293	596766	474	Peak_11633	226.901	0.718961	0.247145	0.00362513	0.0344388
499	chr2R	6417958	6418371	414	Peak_3210	164.841	0.718187	0.250146	0.0040908	0.0376727
500	chr3L	16889460	16889844	385	Peak_7399	140.349	0.717958	0.271827	0.00826059	0.0622783
501	chr2R	10191892	10192583	692	Peak_3752	209.622	0.717484	0.238158	0.00258992	0.0273542
502	chr2L	8276975	8277380	406	Peak_1010	224.827	0.717179	0.258413	0.00551466	0.0465712
503	chr3R	4013118	4013870	753	Peak_8690	248.779	0.716637	0.276955	0.00966596	0.0689743
504	chr3R	1531063	1531799	737	Peak_8410	221.063	0.716228	0.298698	0.0164925	0.0990811
505	chr2R	9915552	9915934	383	Peak_3713	128.529	0.716202	0.281154	0.010854	0.0745178
506	chrX	18259986	18261744	1759	Peak_13743	1068.25	0.714806	0.277822	0.0100852	0.0708923
507	chr2L	6757612	6757976	365	Peak_807	93.3668	0.714794	0.278635	0.0103074	0.0719178
508	chr3L	3892917	3893551	635	Peak_5766	283.263	0.712821	0.213932	0.000862261	0.0124887
509	chr2R	9463437	9464880	1444	Peak_3657	879.386	0.710018	0.264972	0.0073711	0.0575513
510	chrX	18845005	18845592	588	Peak_13827	250.688	0.707969	0.223487	0.0015358	0.0190843
511	chr2R	7080227	7080704	478	Peak_3316	202.845	0.706242	0.253424	0.00532307	0.045439
512	chr3L	16800145	16801077	933	Peak_7378	359.427	0.70613	0.235148	0.00267408	0.0279179
513	chr3R	12114450	12114934	485	Peak_9689	233.89	0.705064	0.278262	0.011283	0.0768285
514	chr3L	1440506	1441485	980	Peak_5432	517.597	0.70215	0.263467	0.00769804	0.0590447
515	chr3R	6456713	6457212	500	Peak_9037	236.272	0.701898	0.278086	0.0116017	0.078151
516	chr3L	11054360	11054814	455	Peak_6607	161.03	0.700701	0.272686	0.0101807	0.0713508
517	chrX	16017837	16018649	813	Peak_13440	416.886	0.700234	0.239788	0.00349783	0.0336134
518	chrX	19323090	19323677	588	Peak_13896	147.265	0.699452	0.276616	0.0114518	0.0775301
519	chr2R	4541140	4541443	304	Peak_2958	113.054	0.699367	0.286503	0.0146448	0.0914392
520	chr2L	9120640	9121252	613	Peak_1108	222.059	0.697933	0.269291	0.00954899	0.068312
521	chrX	10680706	10681131	426	Peak_12866	198.434	0.69753	0.229127	0.00233226	0.0255375
522	chr2R	19457323	19457904	582	Peak_4930	165.74	0.696937	0.256007	0.00648219	0.0522284
523	chr3R	12047785	12048519	735	Peak_9660	528.704	0.696896	0.188169	0.000212593	0.0043781
524	chr3L	16870229	16870620	392	Peak_7394	138.814	0.696823	0.272149	0.0104537	0.072616
525	chr3R	13532301	13533022	722	Peak_9847	300.645	0.696458	0.240489	0.00377938	0.0356169
526	chr3L	7588352	7588858	507	Peak_6157	215.171	0.695637	0.274568	0.0112907	0.0768443
527	chr2L	22179599	22180092	494	Peak_2489	198.795	0.694492	0.226458	0.00216395	0.0242017
528	chr3L	18050078	18050546	469	Peak_7556	252.206	0.694095	0.245235	0.00464999	0.0413931
529	chr2L	5974097	5974379	283	Peak_709	113.424	0.693362	0.263319	0.00845929	0.0630699
530	chr2L	20325987	20326900	914	Peak_2271	257.374	0.692996	0.255543	0.00669069	0.0532543
531	chrX	6768914	6769458	545	Peak_12422	450.536	0.691343	0.282657	0.0144502	0.090625
532	chr2R	6763044	6763484	441	Peak_3266	156.437	0.690949	0.21908	0.00161122	0.019771
533	chrX	17572272	17573062	791	Peak_13649	289.046	0.690725	0.230909	0.00277771	0.028682
534	chr3L	14797773	14798395	623	Peak_7107	461.808	0.690589	0.239348	0.00391043	0.0365112
535	chr3L	14335550	14336315	766	Peak_7036	368.197	0.690548	0.239919	0.00399889	0.0370921
536	chr2L	8473069	8473979	911	Peak_1049	805.37	0.690001	0.235261	0.00335788	0.0326596
537	chr3R	17683058	17683940	883	Peak_10327	373.897	0.68944	0.264617	0.00917587	0.066518
538	chr2R	13023655	13024232	578	Peak_4105	198.298	0.688866	0.286801	0.0163103	0.0983729
539	chr3R	11495832	11496064	233	Peak_9593	108.923	0.688641	0.274182	0.0120178	0.0799826
540	chr3R	5909740	5910430	691	Peak_8958	800.22	0.688529	0.2263	0.00234586	0.0255872
541	chr3R	24894306	24895684	1379	Peak_11066	1046.5	0.688443	0.214717	0.00134461	0.017406
542	chr2L	12718744	12720540	1797	Peak_1514	695.815	0.686545	0.252404	0.00652763	0.0523693
543	chr2R	5816978	5817736	759	Peak_3126	574.102	0.68421	0.273585	0.0123876	0.0815608
544	chr3R	27886677	27887343	667	Peak_11461	220.932	0.684141	0.282157	0.0153218	0.0947876
545	chrX	10523165	10523599	435	Peak_12846	181.228	0.683691	0.250375	0.00632074	0.0512916
546	chr3L	11063390	11064133	744	Peak_6610	421.77	0.683132	0.214468	0.00144632	0.0184024
547	chrX	13127442	13128817	1376	Peak_13118	1187.07	0.68259	0.225942	0.00251868	0.0269584
548	chr3L	139865	140086	222	Peak_5197	156.981	0.682444	0.243546	0.00507681	0.044161
549	chr2R	20438482	20439178	697	Peak_5083	228.592	0.682167	0.263478	0.00962323	0.0687735
550	chr3R	21340302	21340781	480	Peak_10749	209.357	0.681541	0.254985	0.00752053	0.0582522
551	chr3R	17282297	17283000	704	Peak_10251	427.658	0.679774	0.236449	0.00404122	0.0373621
552	chr2R	12936380	12936921	542	Peak_4090	184.008	0.678181	0.240402	0.00478697	0.0422664
553	chr3L	10708600	10710346	1747	Peak_6532	1975.78	0.677621	0.225126	0.00261283	0.0274814
554	chr3L	647053	647567	515	Peak_5301	214.458	0.677411	0.258174	0.00869399	0.0640763
555	chr2R	17262371	17263476	1106	Peak_4645	326.837	0.67723	0.209956	0.00125715	0.016593
556	chr2R	10917214	10917964	751	Peak_3844	452.863	0.676771	0.272647	0.0130567	0.0848686
557	chr2R	8150175	8150669	495	Peak_3487	152.795	0.676623	0.262272	0.00988434	0.0700025
558	chr3L	16152886	16153199	314	Peak_7272	147.486	0.675903	0.274419	0.0137768	0.0877642
559	chr3R	19140857	19141353	497	Peak_10482	225.68	0.675708	0.217366	0.00187961	0.0219989
560	chrX	17700046	17700950	905	Peak_13675	339.442	0.675703	0.246545	0.0061311	0.0501558
561	chrX	15030931	15031670	740	Peak_13332	242.903	0.675664	0.273971	0.0136559	0.0871729
562	chrX	12630993	12632062	1070	Peak_13075	1105.76	0.67555	0.198625	0.000671071	0.0102003
563	chr3R	8890882	8891438	557	Peak_9269	368.236	0.675521	0.224891	0.00266654	0.0278803
564	chr3L	311459	311954	496	Peak_5236	172.094	0.675326	0.273267	0.0134619	0.0864341
565	chrX	12101192	12101692	501	Peak_13020	244.891	0.67407	0.230495	0.00345071	0.0332964
566	chr3R	17739121	17739974	854	Peak_10338	580.069	0.673968	0.231018	0.00352979	0.0338632
567	chr3R	25359420	25359951	532	Peak_11139	218.975	0.673483	0.275092	0.0143568	0.0902391
568	chr2R	14285495	14286269	775	Peak_4275	249.609	0.673352	0.220263	0.00223534	0.0246673
569	chrX	8301673	8301971	299	Peak_12594	153.736	0.672308	0.25647	0.00875729	0.0643885
570	chr2R	6987859	6988526	668	Peak_3298	479.103	0.671838	0.205421	0.00107341	0.0147604
571	chr2R	17248109	17248618	510	Peak_4639	208.464	0.669252	0.262935	0.010918	0.0749039
572	chr2L	3855997	3856367	371	Peak_490	111.671	0.668936	0.261902	0.010645	0.0737636
573	chr2L	14627471	14628016	546	Peak_1743	190.927	0.668849	0.275919	0.0153471	0.0948606
574	chrX	6627463	6628055	593	Peak_12391	196.114	0.668382	0.266503	0.0121426	0.0805099
575	chrX	4601109	4602043	935	Peak_12183	323.75	0.668275	0.241196	0.00559413	0.0469588
576	chr2L	18327024	18327532	509	Peak_2021	316.555	0.667239	0.258788	0.00992812	0.0701518
577	chr3L	8852304	8853021	718	Peak_6341	268.851	0.665838	0.23735	0.00502698	0.043784
578	chrX	17265521	17265743	223	Peak_13608	96.3769	0.665457	0.252226	0.00833139	0.0625189
579	chr3R	12039793	12040545	753	Peak_9656	311.266	0.663847	0.265665	0.0124611	0.0819302
580	chrX	16687163	16687623	461	Peak_13540	185.411	0.66327	0.249677	0.00789548	0.060135
581	chr3L	16888544	16888903	360	Peak_7398	146.168	0.662497	0.260049	0.0108471	0.0745064
582	chr2R	19473258	19474350	1093	Peak_4934	339.129	0.661309	0.233206	0.00457206	0.0408796
583	chr3L	685129	685890	762	Peak_5313	342.052	0.660563	0.214747	0.00209788	0.0236112
584	chrX	8801409	8801841	433	Peak_12663	296.686	0.660381	0.19124	0.000554092	0.00891085
585	chr3R	22060519	22061669	1151	Peak_10842	390.886	0.659654	0.267034	0.0134999	0.0864399
586	chrX	6442034	6442557	524	Peak_12360	189.648	0.658918	0.274758	0.0164771	0.0990307
587	chr3L	16794524	16795530	1007	Peak_7376	658.247	0.657494	0.252255	0.00914821	0.0664538
588	chrX	21102200	21102689	490	Peak_14049	228.005	0.656544	0.23998	0.00622222	0.0506959
589	chr2R	3646122	3646737	616	Peak_2849	265.943	0.655558	0.193893	0.000722149	0.0107682
590	chr2L	14495616	14496023	408	Peak_1699	223.569	0.654196	0.209926	0.00183123	0.0215756
591	chr2R	7552802	7553421	620	Peak_3405	661.872	0.654001	0.263496	0.0130641	0.0848686
592	chr3L	8689582	8690035	454	Peak_6315	167.658	0.653942	0.253716	0.00995306	0.0702297
593	chr3R	16890622	16891200	579	Peak_10188	361.718	0.652422	0.197952	0.00098121	0.0137045
594	chr3L	16806916	16807332	417	Peak_7382	125.41	0.652071	0.249404	0.00893535	0.0653188
595	chr2R	14058678	14060069	1392	Peak_4218	553.249	0.651538	0.178749	0.000267396	0.0051149
596	chr2L	8291985	8292822	838	Peak_1016	468.836	0.651052	0.252053	0.00979449	0.0696453
597	chr3L	70553	71840	1288	Peak_5192	947.226	0.650334	0.205235	0.00153109	0.0190691
598	chr3L	1007617	1008377	761	Peak_5375	296.703	0.649077	0.203574	0.00143061	0.0182683
599	chr2L	20242569	20243072	504	Peak_2266	287.416	0.648235	0.265159	0.0144971	0.090805
600	chrX	18298182	18299419	1238	Peak_13749	745.545	0.646205	0.178145	0.000286289	0.00540318
601	chr2L	16321349	16321751	403	Peak_1869	174.216	0.645782	0.236701	0.00636682	0.0516063
602	chr2L	19071618	19072306	689	Peak_2126	211.298	0.645423	0.193798	0.000867264	0.0125354
603	chr2L	9906933	9908061	1129	Peak_1198	610.045	0.644212	0.247791	0.00932726	0.0671341
604	chr3R	17662252	17662742	491	Peak_10321	212.119	0.643422	0.267371	0.0161072	0.0975731
605	chrX	9825869	9826799	931	Peak_12776	282.766	0.642314	0.238638	0.00711134	0.0559721
606	chr3L	15109652	15110019	368	Peak_7134	146.814	0.641954	0.241823	0.00793909	0.0603047
607	chr2L	2462057	2462661	605	Peak_326	221.895	0.64174	0.227298	0.0047527	0.042069
608	chr3R	3933682	3934034	353	Peak_8668	128.823	0.640775	0.261671	0.0143341	0.0902391
609	chr2R	5933141	5933567	427	Peak_3146	156.484	0.640768	0.258834	0.0133016	0.0858592
610	chr3L	166823	167403	581	Peak_5204	237.04	0.639815	0.245729	0.00922108	0.0667431
611	chr3R	15144853	15145319	467	Peak_10039	178.828	0.636201	0.234432	0.00665165	0.0530331
612	chr3R	12065039	12065754	716	Peak_9668	209.549	0.635437	0.239062	0.00785945	0.0599574
613	chr2R	11016638	11017673	1036	Peak_3857	839.486	0.635255	0.227112	0.00515641	0.0446089
614	chr3R	14272762	14273478	717	Peak_9921	963.503	0.634171	0.264386	0.0164554	0.0989859
615	chr2R	18785407	18787066	1660	Peak_4846	915.683	0.634151	0.248507	0.0107155	0.0738462
616	chrX	21102881	21103257	377	Peak_14050	196.189	0.630255	0.261892	0.0161042	0.0975731
617	chr3L	3307615	3308165	551	Peak_5678	222.883	0.630081	0.249595	0.011589	0.0781221
618	chr3L	7971758	7972673	916	Peak_6204	629.235	0.62897	0.200587	0.00171479	0.0205426
619	chr2R	8903011	8903622	612	Peak_3592	628.272	0.628482	0.213074	0.00318187	0.0314758
620	chr2L	13211824	13212156	333	Peak_1562	125.751	0.628258	0.250594	0.0121736	0.0805644
621	chr2R	8906607	8907313	707	Peak_3593	458.713	0.627679	0.255528	0.0140338	0.0890003
622	chr2R	19474424	19475623	1200	Peak_4935	556.761	0.625703	0.210546	0.00296053	0.0297865
623	chr3L	22830644	22831962	1319	Peak_8156	873.282	0.625633	0.212759	0.003276	0.0322042
624	chr2L	9182481	9183701	1221	Peak_1122	913.198	0.624067	0.228896	0.0064026	0.0518072
625	chr2R	10368254	10370363	2110	Peak_3782	1638.49	0.624053	0.145869	1.88434e-05	0.000693671
626	chr2R	7817741	7818122	382	Peak_3442	160.77	0.623163	0.247623	0.0118499	0.079389
627	chr2L	7023222	7024656	1435	Peak_840	584.29	0.622609	0.187581	0.000902941	0.012854
628	chr2L	9657397	9657686	290	Peak_1166	104.799	0.622417	0.235932	0.00833674	0.0625189
629	chr2L	4594816	4595391	576	Peak_555	483.416	0.621019	0.251782	0.0136441	0.0871729
630	chrX	9364098	9364485	388	Peak_12723	153.719	0.620701	0.236409	0.00865129	0.0639504
631	chr3L	3300167	3301404	1238	Peak_5676	523.417	0.620133	0.252278	0.0139661	0.0887304
632	chr2R	7501442	7502250	809	Peak_3387	751.662	0.61945	0.197818	0.00173967	0.0207702
633	chr3R	1486040	1486808	769	Peak_8404	282.922	0.619031	0.247067	0.0122272	0.0807305
634	chrX	8316520	8316924	405	Peak_12600	169.462	0.618509	0.221008	0.00513283	0.0444594
635	chr3R	12089585	12090162	578	Peak_9679	264.447	0.618165	0.226182	0.00627531	0.0510322
636	chr2R	14117104	14118249	1146	Peak_4232	652.009	0.613526	0.217562	0.00480235	0.0423758
637	chr3L	9688280	9688784	505	Peak_6433	310.14	0.613486	0.219012	0.00509197	0.0441866
638	chrX	1055988	1056301	314	Peak_11688	136.393	0.613211	0.24747	0.0132152	0.0854968
639	chr2R	13814474	13815032	559	Peak_4199	243.986	0.612249	0.245714	0.0127126	0.0831716
640	chr2R	13323121	13323579	459	Peak_4125	275.161	0.611434	0.228254	0.0073899	0.057651
641	chrX	3345232	3345727	496	Peak_12027	249.614	0.609652	0.253716	0.016266	0.0982633
642	chr3R	26172857	26173419	563	Peak_11272	251.934	0.609417	0.252754	0.015904	0.0970304
643	chr3L	16908999	16909460	462	Peak_7401	258.954	0.609115	0.242483	0.0120051	0.0799826
644	chr2L	9175223	9175541	319	Peak_1119	163.449	0.608772	0.223435	0.00643788	0.0519737
645	chr2R	16048592	16049254	663	Peak_4505	353.957	0.608742	0.246999	0.0137185	0.087511
646	chr3L	881682	882356	675	Peak_5370	289.61	0.60805	0.213129	0.00433125	0.0391661
647	chr2L	16520114	16521861	1748	Peak_1897	1095.4	0.607132	0.158275	0.000125089	0.00298693
648	chr2R	2902358	2903608	1251	Peak_2728	403.675	0.606511	0.192969	0.00167203	0.020167
649	chr2R	5452322	5453700	1379	Peak_3087	1434.18	0.605617	0.234977	0.00995616	0.0702297
650	chr3R	7575209	7576070	862	Peak_9136	364.371	0.605336	0.177416	0.000644972	0.00994256
651	chrX	3666633	3667905	1273	Peak_12063	861.722	0.604055	0.184318	0.00104826	0.014542
652	chrX	13172663	13173062	400	Peak_13130	218.242	0.603746	0.235876	0.0104795	0.0727593
653	chr3L	680338	680542	205	Peak_5311	138.345	0.601142	0.245506	0.0143418	0.0902391
654	chrX	3671127	3671698	572	Peak_12065	409.753	0.600863	0.193882	0.00194102	0.0224903
655	chrX	6747259	6747805	547	Peak_12412	268.973	0.600767	0.240758	0.0125846	0.0826272
656	chr3R	14299094	14300562	1469	Peak_9929	1654.08	0.600701	0.209508	0.0041413	0.0380633
657	chr3R	10198484	10199667	1184	Peak_9428	877.143	0.599399	0.204721	0.00341285	0.0330439
658	chrX	17698058	17699051	994	Peak_13674	424.012	0.597195	0.233017	0.0103808	0.0722514
659	chrX	3644082	3645709	1628	Peak_12058	1188.32	0.595364	0.223698	0.00778017	0.0595777
660	chr2L	9895371	9895952	582	Peak_1195	176.56	0.591058	0.241408	0.0143499	0.0902391
661	chr3L	626308	627395	1088	Peak_5293	814.47	0.58966	0.192508	0.00219104	0.024407
662	chr2R	5747371	5748553	1183	Peak_3119	738.569	0.588319	0.234226	0.0120133	0.0799826
663	chr4	1000293	1001106	814	Peak_11545	571.11	0.588284	0.206644	0.00441544	0.0397558
664	chr2L	12504874	12505308	435	Peak_1472	212.365	0.586225	0.210127	0.00527309	0.045176
665	chr2L	19423381	19424191	811	Peak_2177	399.625	0.586162	0.211811	0.00565092	0.0472671
666	chrX	6177392	6177923	532	Peak_12328	240.66	0.576162	0.214417	0.00720734	0.0566016
667	chr3L	11480312	11481132	821	Peak_6685	575.347	0.574278	0.207406	0.00562538	0.0471371
668	chr3R	22896840	22897362	523	Peak_10916	183.469	0.573011	0.199271	0.00403338	0.0373377
669	chr3R	7515595	7516099	505	Peak_9133	297.594	0.572545	0.214935	0.00772614	0.0592281
670	chrX	9380037	9381015	979	Peak_12727	535.378	0.571552	0.235177	0.015086	0.0936976
671	chr2R	7126736	7127016	281	Peak_3324	98.5358	0.570744	0.238183	0.0165642	0.0993431
672	chr2L	3477699	3478861	1163	Peak_428	684.241	0.570617	0.227036	0.0119596	0.0798964
673	chr2R	6305406	6306453	1048	Peak_3195	659.494	0.569737	0.233173	0.0145491	0.091003
674	chr2L	426125	426776	652	Peak_68	235.809	0.569258	0.22593	0.0117482	0.0789317
675	chrX	14841016	14842267	1252	Peak_13308	721.147	0.567845	0.222874	0.0108394	0.0744898
676	chr2L	18677030	18677776	747	Peak_2069	334.946	0.567525	0.203352	0.00525704	0.045111
677	chr3R	17478490	17478909	420	Peak_10294	240.23	0.567176	0.215104	0.00837029	0.062704
678	chr3R	20881742	20882921	1180	Peak_10702	541.09	0.566034	0.20325	0.0053542	0.0456496
679	chr3R	7638481	7639074	594	Peak_9147	212.475	0.56392	0.216382	0.00915713	0.0664844
680	chr3L	629551	630296	746	Peak_5296	357.98	0.562499	0.224234	0.0121231	0.0805022
681	chr3R	14273675	14275073	1399	Peak_9922	1825.13	0.561654	0.221512	0.011227	0.0765213
682	chrX	11510136	11510758	623	Peak_12958	270.316	0.561146	0.230928	0.0151004	0.093746
683	chrX	2919813	2920244	432	Peak_11959	252.573	0.560534	0.209444	0.00744404	0.0578499
684	chr3L	16030185	16030551	367	Peak_7251	126.73	0.559062	0.228442	0.0143939	0.0903918
685	chr2L	5151098	5151860	763	Peak_623	305.657	0.557662	0.213528	0.00901039	0.065689
686	chr3L	16996585	16997242	658	Peak_7416	260.799	0.557133	0.224458	0.0130602	0.0848686
687	chrX	11814828	11815519	692	Peak_13004	457.18	0.556583	0.209046	0.0077565	0.0594286
688	chr2R	14664741	14665147	407	Peak_4331	205.346	0.55657	0.226649	0.0140632	0.0891469
689	chrX	255455	255859	405	Peak_11589	177.163	0.556011	0.225719	0.0137668	0.0877403
690	chrX	12797111	12797693	583	Peak_13093	297.402	0.555606	0.191888	0.00378591	0.0356547
691	chrX	17551208	17553446	2239	Peak_13648	1381.77	0.555586	0.157826	0.000431155	0.00736978
692	chr2L	19546754	19547537	784	Peak_2198	290.854	0.553695	0.178817	0.00195859	0.0226198
693	chr3L	9454774	9456288	1515	Peak_6412	999.878	0.55313	0.164729	0.000785617	0.0115322
694	chr4	523092	523742	651	Peak_11507	271.768	0.550922	0.190577	0.00384251	0.0360096
695	chr2R	11418991	11419985	995	Peak_3906	390.813	0.550385	0.196913	0.00518881	0.0448039
696	chr3R	21849748	21850728	981	Peak_10806	439.832	0.549683	0.218401	0.0118409	0.0793684
697	chr2L	2858052	2858459	408	Peak_363	221.234	0.547004	0.199846	0.00619775	0.0505548
698	chrX	7826915	7827896	982	Peak_12541	511.923	0.546444	0.206926	0.00827176	0.0623292
699	chr3L	16374535	16374919	385	Peak_7316	169.313	0.54567	0.197392	0.0057029	0.0475612
700	chr3L	20502183	20503164	982	Peak_7850	559.035	0.545373	0.189374	0.00397847	0.0369754
701	chr3L	19009173	19010107	935	Peak_7675	504.577	0.544708	0.223515	0.0148093	0.092263
702	chrX	2035229	2036218	990	Peak_11835	575.693	0.543832	0.174227	0.00179998	0.0213461
703	chr2R	14706764	14707357	594	Peak_4339	183.763	0.54268	0.20292	0.0074874	0.0580684
704	chr3L	10667153	10667709	557	Peak_6517	494.215	0.542651	0.211138	0.0101662	0.0713102
705	chr3L	7847784	7848935	1152	Peak_6187	729.941	0.541302	0.162418	0.000859827	0.0124662
706	chr3L	7351899	7353381	1483	Peak_6140	539.327	0.540241	0.22514	0.0164139	0.0988192
707	chr3R	25517538	25518247	710	Peak_11160	253.984	0.53759	0.217014	0.0132415	0.0855879
708	chr3R	21384995	21385390	396	Peak_10759	154.712	0.536969	0.216378	0.0130786	0.0848947
709	chr3R	5399036	5400432	1397	Peak_8888	606.774	0.53561	0.180939	0.00307475	0.030691
710	chr3L	11529592	11530702	1111	Peak_6690	460.11	0.534843	0.220194	0.015142	0.0939217
711	chrX	13024832	13025973	1142	Peak_13107	1248.87	0.533761	0.211567	0.0116394	0.0783499
712	chr2L	2885722	2887125	1404	Peak_369	850.354	0.533441	0.209137	0.0107515	0.0739934
713	chr2R	7037356	7037772	417	Peak_3305	204.078	0.533146	0.218237	0.0145672	0.0910352
714	chrX	18820812	18821331	520	Peak_13817	203.543	0.531335	0.207377	0.010402	0.0723281
715	chr3R	20391160	20391901	742	Peak_10641	370.191	0.521467	0.215456	0.0155079	0.0953956
716	chrX	13518278	13519822	1545	Peak_13179	1406.81	0.520416	0.185155	0.00494327	0.0432681
717	chr2R	12697806	12698663	858	Peak_4063	275.517	0.519803	0.212051	0.0142339	0.0899062
718	chr3R	10522299	10523313	1015	Peak_9478	928.109	0.517005	0.17187	0.00262867	0.0276069
719	chr3R	4496605	4497172	568	Peak_8747	215.258	0.516121	0.213338	0.0155517	0.0954992
720	chr3L	16043959	16044441	483	Peak_7257	304.532	0.515884	0.194101	0.00786506	0.0599679
721	chrX	4891317	4892564	1248	Peak_12195	471.903	0.514647	0.192166	0.00740338	0.0576931
722	chr2R	4778550	4779328	779	Peak_2987	342.062	0.511234	0.208984	0.0144339	0.0905627
723	chr2L	540015	541265	1251	Peak_97	819.075	0.50988	0.20352	0.0122346	0.0807417
724	chrX	18586709	18587561	853	Peak_13786	454.701	0.507275	0.200563	0.0114307	0.0774613
725	chr2L	6085495	6086257	763	Peak_730	791.914	0.506379	0.209632	0.0157109	0.0962257
726	chr2R	20560168	20561428	1261	Peak_5101	670.618	0.505135	0.197892	0.0106927	0.0738462
727	chr3R	5243311	5245400	2090	Peak_8865	1675.21	0.50449	0.178079	0.00461207	0.0411333
728	chr3R	20476572	20477370	799	Peak_10657	536.881	0.501701	0.182617	0.00600923	0.0493994
729	chrX	1973985	1974942	958	Peak_11818	583.191	0.501402	0.175056	0.00418	0.0381848

### Sheet: Opening in damaged discs
Peak details							Young Damaged vs. Old Damaged
Rank	Chr	Start	End	Width	Peak ID	BaseMean	log2 Fold Change	Standard Error	P Value	Adjusted P Value
1	chr3L	5120834	5121529	696	Peak_5893	344.075	-2.3909	0.267926	4.50793e-19	2.12414e-15
2	chr3L	17957714	17959012	1299	Peak_7528	1395.67	-2.38029	0.294835	6.84209e-16	1.38171e-12
3	chr2L	14642216	14642755	540	Peak_1746	417.002	-2.20742	0.250483	1.2222e-18	4.31925e-15
4	chr2R	16077085	16078266	1182	Peak_4515	461.17	-2.15674	0.290999	1.24872e-13	9.80661e-11
5	chr2L	14651677	14652412	736	Peak_1747	627.288	-2.13148	0.266144	1.15886e-15	2.04771e-12
6	chr3L	16166916	16167939	1024	Peak_7277	821.756	-2.13094	0.234143	8.94953e-20	6.32552e-16
7	chr2L	13043881	13044589	709	Peak_1531	662.032	-2.04424	0.30969	4.08593e-11	1.86318e-08
8	chr3R	16494742	16495309	568	Peak_10151	328.62	-2.03181	0.235322	5.91679e-18	1.6728e-14
9	chr3R	22901126	22901917	792	Peak_10917	411.286	-2.00945	0.282475	1.12942e-12	7.98274e-10
10	chr2R	15504460	15504981	522	Peak_4423	219.799	-1.99616	0.301834	3.75558e-11	1.76963e-08
11	chr3R	16605560	16606585	1026	Peak_10160	1110.2	-1.93932	0.260023	8.76763e-14	7.7462e-11
12	chr3L	16034201	16035162	962	Peak_7253	702.057	-1.90785	0.285635	2.40014e-11	1.25661e-08
13	chr2L	16597687	16598647	961	Peak_1910	545.105	-1.89587	0.250957	4.20334e-14	4.24417e-11
14	chr3L	3512541	3513095	555	Peak_5712	369.952	-1.87849	0.324813	7.3242e-09	1.3623e-06
15	chr3L	1827774	1828497	724	Peak_5489	459.176	-1.86493	0.328166	1.32443e-08	2.15197e-06
16	chr2R	13698603	13699439	837	Peak_4182	432.085	-1.86088	0.25087	1.19162e-13	9.80661e-11
17	chr2L	2201920	2203777	1858	Peak_300	2027.41	-1.85913	0.387374	1.59208e-06	0.00010337
18	chr3L	16168171	16169502	1332	Peak_7278	938.545	-1.85809	0.184311	6.68268e-24	9.44664e-20
19	chr3L	15258061	15258559	499	Peak_7175	332.247	-1.85528	0.262423	1.55153e-12	1.0444e-09
20	chr3R	6458941	6460225	1285	Peak_9039	526.531	-1.83152	0.310602	3.70858e-09	7.48921e-07
21	chr3L	10379643	10380919	1277	Peak_6485	640.698	-1.82436	0.229245	1.74661e-15	2.74335e-12
22	chr2R	19140185	19140873	689	Peak_4897	222.087	-1.8208	0.320535	1.34309e-08	2.1575e-06
23	chrX	9921325	9922030	706	Peak_12787	288.935	-1.80269	0.335311	7.60823e-08	9.1923e-06
24	chr3R	5786482	5787937	1456	Peak_8946	803.331	-1.79425	0.313858	1.08573e-08	1.82712e-06
25	chr3L	12908805	12909244	440	Peak_6883	196.048	-1.79339	0.342031	1.57681e-07	1.68408e-05
26	chr2R	3082324	3083051	728	Peak_2756	600.311	-1.7552	0.274791	1.68748e-10	5.63495e-08
27	chr3R	19321636	19323000	1365	Peak_10508	872.752	-1.75059	0.233187	6.03963e-14	5.69175e-11
28	chr2L	16842522	16843282	761	Peak_1943	292.169	-1.74417	0.255255	8.31256e-12	4.70025e-09
29	chr3L	4727628	4728132	505	Peak_5883	203.348	-1.74372	0.308681	1.61437e-08	2.48052e-06
30	chr2L	18455356	18456377	1022	Peak_2030	389.764	-1.74086	0.277884	3.73515e-10	1.12341e-07
31	chr3L	15259122	15259759	638	Peak_7176	402.562	-1.73499	0.30071	7.94346e-09	1.4396e-06
32	chr3L	660005	661433	1429	Peak_5305	794.473	-1.72834	0.289179	2.27652e-09	4.87589e-07
33	chr2L	18468196	18469171	976	Peak_2037	1237.48	-1.72795	0.308197	2.06274e-08	3.10201e-06
34	chrX	16800011	16800441	431	Peak_13554	152.802	-1.71074	0.283772	1.65412e-09	3.7714e-07
35	chr2L	21860535	21861141	607	Peak_2453	272.118	-1.70813	0.335291	3.49738e-07	3.18961e-05
36	chr3L	10896910	10897514	605	Peak_6569	265.612	-1.69759	0.264166	1.30821e-10	4.99808e-08
37	chr3L	1592763	1593483	721	Peak_5459	373.165	-1.68866	0.284796	3.04108e-09	6.23025e-07
38	chr2L	12013186	12014389	1204	Peak_1428	2075.81	-1.68828	0.27975	1.58992e-09	3.68445e-07
39	chr2R	15826513	15827831	1319	Peak_4464	995.04	-1.6739	0.201454	9.64213e-17	2.27168e-13
40	chr3L	16188249	16189235	987	Peak_7288	1354.89	-1.66367	0.302783	3.91607e-08	5.37452e-06
41	chrX	1445451	1446405	955	Peak_11744	424.351	-1.65703	0.281186	3.79259e-09	7.551e-07
42	chr3R	14311317	14311963	647	Peak_9934	357.316	-1.65645	0.312086	1.11038e-07	1.28658e-05
43	chr3L	1822133	1822859	727	Peak_5488	261.156	-1.65391	0.28827	9.61583e-09	1.68643e-06
44	chr2R	15709772	15710500	729	Peak_4444	403.196	-1.64701	0.310805	1.16328e-07	1.31689e-05
45	chrX	17626248	17626796	549	Peak_13664	179.12	-1.64602	0.320451	2.79809e-07	2.67255e-05
46	chr3L	1268979	1269516	538	Peak_5403	265.236	-1.62468	0.22751	9.25744e-13	6.88754e-10
47	chr2R	19313283	19314456	1174	Peak_4918	643.369	-1.6222	0.378389	1.81002e-05	0.000675103
48	chr2L	21878895	21880279	1385	Peak_2459	1295.99	-1.61791	0.252974	1.59972e-10	5.51553e-08
49	chr3R	17150392	17151155	764	Peak_10226	275.068	-1.6136	0.327402	8.28657e-07	6.43818e-05
50	chr3R	12348945	12349928	984	Peak_9734	380.23	-1.61064	0.248797	9.56409e-11	3.7555e-08
51	chr2R	14829598	14830228	631	Peak_4362	231.601	-1.6105	0.348683	3.85955e-06	0.000205882
52	chr2R	20478359	20479792	1434	Peak_5092	898.794	-1.60564	0.262521	9.58097e-10	2.37608e-07
53	chr3L	17970881	17971610	730	Peak_7534	346.478	-1.60518	0.38482	3.02928e-05	0.000995859
54	chr3L	5546672	5547285	614	Peak_5918	407.861	-1.60296	0.263252	1.13573e-09	2.76806e-07
55	chr2R	15162767	15163289	523	Peak_4392	280.815	-1.59775	0.306468	1.85386e-07	1.92692e-05
56	chr2R	7535865	7536361	497	Peak_3397	285.269	-1.59768	0.29892	9.0492e-08	1.08406e-05
57	chrX	3575900	3576920	1021	Peak_12041	407.739	-1.59706	0.307846	2.12745e-07	2.14812e-05
58	chr2L	18465164	18466386	1223	Peak_2034	730.352	-1.59107	0.321029	7.19052e-07	5.80829e-05
59	chr2L	15280470	15281558	1089	Peak_1789	318.915	-1.57313	0.281252	2.22781e-08	3.31499e-06
60	chr2R	19452896	19453551	656	Peak_4928	290.085	-1.57313	0.334254	2.52155e-06	0.000147903
61	chr3R	492581	493995	1415	Peak_8241	780.721	-1.56076	0.294533	1.16381e-07	1.31689e-05
62	chr3R	11477279	11478363	1085	Peak_9590	622.028	-1.55748	0.281439	3.13024e-08	4.51522e-06
63	chr3L	10844343	10845066	724	Peak_6559	717.572	-1.55584	0.251442	6.1062e-10	1.65995e-07
64	chr3R	26668325	26669634	1310	Peak_11323	1074.4	-1.54264	0.20338	3.32462e-14	3.61514e-11
65	chr3L	4708078	4708543	466	Peak_5878	168.01	-1.54177	0.309182	6.14485e-07	5.02101e-05
66	chr2R	3081343	3081989	647	Peak_2755	214.307	-1.53955	0.285092	6.65712e-08	8.25483e-06
67	chr3L	50761	51343	583	Peak_5188	354.397	-1.53919	0.281492	4.55223e-08	6.18753e-06
68	chr3L	10932780	10934145	1366	Peak_6579	711.008	-1.53844	0.315007	1.04042e-06	7.55698e-05
69	chr3L	1076910	1077502	593	Peak_5379	190.359	-1.53721	0.349977	1.12147e-05	0.000460845
70	chr3R	2514041	2515064	1024	Peak_8504	419.248	-1.53127	0.277171	3.30207e-08	4.71495e-06
71	chr3L	22819653	22820054	402	Peak_8154	134.449	-1.53076	0.309495	7.5749e-07	5.98891e-05
72	chr2L	4820539	4822656	2118	Peak_576	914.733	-1.52962	0.264229	7.08013e-09	1.33446e-06
73	chr2L	7104191	7105273	1083	Peak_857	320.226	-1.52741	0.340252	7.15415e-06	0.000333766
74	chr2L	14207377	14208086	710	Peak_1648	434.07	-1.52374	0.296015	2.63956e-07	2.55567e-05
75	chr3L	13120778	13121616	839	Peak_6915	261.579	-1.51608	0.335258	6.12191e-06	0.000293354
76	chr3L	3536684	3537413	730	Peak_5716	769.179	-1.51574	0.255633	3.041e-09	6.23025e-07
77	chr2R	3639986	3640453	468	Peak_2847	167.865	-1.51283	0.338226	7.71851e-06	0.000348591
78	chrX	5664360	5665302	943	Peak_12260	340.905	-1.5126	0.336094	6.7791e-06	0.000321575
79	chr2R	13723224	13724425	1202	Peak_4191	386.503	-1.50876	0.287834	1.59037e-07	1.68408e-05
80	chr2R	4081905	4083764	1860	Peak_2907	1544.82	-1.50829	0.237834	2.27114e-10	7.13441e-08
81	chrX	18570251	18571281	1031	Peak_13783	508.005	-1.50741	0.314105	1.59414e-06	0.00010337
82	chr2L	1399352	1400023	672	Peak_190	328.546	-1.50493	0.25052	1.88744e-09	4.16888e-07
83	chr3R	4053668	4054506	839	Peak_8700	307.731	-1.50086	0.316717	2.14984e-06	0.000128772
84	chr3L	8149563	8150351	789	Peak_6241	404.159	-1.50021	0.21977	8.7145e-12	4.73801e-09
85	chr3L	12086868	12087326	459	Peak_6754	209.87	-1.49334	0.261576	1.13619e-08	1.88955e-06
86	chr3R	26087116	26089431	2316	Peak_11250	1782.39	-1.48709	0.187735	2.35206e-15	3.32488e-12
87	chr2L	11384148	11385661	1514	Peak_1381	551.955	-1.48644	0.274333	6.01511e-08	7.80089e-06
88	chr3L	21097704	21098174	471	Peak_7944	197.253	-1.48529	0.296067	5.25576e-07	4.41061e-05
89	chr3L	21594989	21595507	519	Peak_8004	224.087	-1.48436	0.304454	1.08549e-06	7.68694e-05
90	chr2R	7403059	7404455	1397	Peak_3358	738.458	-1.48127	0.246806	1.95187e-09	4.24486e-07
91	chr3L	1905482	1905913	432	Peak_5507	162.086	-1.47907	0.257927	9.78263e-09	1.68643e-06
92	chr3L	7623105	7624168	1064	Peak_6166	407.679	-1.47714	0.266442	2.9574e-08	4.30987e-06
93	chrX	14571509	14572667	1159	Peak_13276	369.234	-1.47656	0.331497	8.41935e-06	0.000371925
94	chrX	279682	280229	548	Peak_11598	203.378	-1.47653	0.298246	7.39443e-07	5.93907e-05
95	chr2L	7132594	7133305	712	Peak_861	237.321	-1.47652	0.294531	5.35526e-07	4.45306e-05
96	chr2L	18045871	18046423	553	Peak_2002	160.056	-1.47265	0.328285	7.26151e-06	0.000335453
97	chr3R	21893541	21894133	593	Peak_10822	240.411	-1.46898	0.293689	5.67938e-07	4.66765e-05
98	chr3R	17520174	17520983	810	Peak_10304	481.619	-1.4667	0.260142	1.71963e-08	2.61383e-06
99	chr2R	7591515	7592745	1231	Peak_3409	418.35	-1.462	0.281802	2.12511e-07	2.14812e-05
100	chr3R	26109597	26111402	1806	Peak_11258	1290.93	-1.46054	0.278672	1.59639e-07	1.68408e-05
101	chr3L	6929591	6930558	968	Peak_6091	448.286	-1.45784	0.300824	1.25882e-06	8.51418e-05
102	chr3R	23513967	23514672	706	Peak_10981	187.25	-1.45782	0.32224	6.06746e-06	0.000291733
103	chrX	1925066	1925717	652	Peak_11807	279.608	-1.45708	0.300895	1.28229e-06	8.62683e-05
104	chr3L	18025936	18026318	383	Peak_7553	101.314	-1.4568	0.360298	5.26972e-05	0.00152026
105	chr3R	10101340	10102074	735	Peak_9407	492.403	-1.45048	0.255528	1.37568e-08	2.18502e-06
106	chr3L	484662	485600	939	Peak_5264	428.449	-1.44958	0.285166	3.70945e-07	3.31879e-05
107	chr3L	14603891	14604475	585	Peak_7077	284.841	-1.4493	0.218609	3.36471e-11	1.6987e-08
108	chr3L	17559529	17560456	928	Peak_7473	519.96	-1.44906	0.226948	1.71409e-10	5.63495e-08
109	chrX	14791268	14791777	510	Peak_13304	175.726	-1.44518	0.294276	9.06271e-07	6.85083e-05
110	chr2R	11386079	11386641	563	Peak_3901	234.968	-1.44296	0.273875	1.37403e-07	1.51745e-05
111	chr3L	18269334	18269810	477	Peak_7609	134.296	-1.44239	0.373003	0.000110203	0.00271872
112	chrX	1467967	1469486	1520	Peak_11749	1944.29	-1.44066	0.217792	3.71974e-11	1.76963e-08
113	chr2L	3000415	3001066	652	Peak_387	257.862	-1.44048	0.304101	2.17071e-06	0.000129473
114	chr3R	2780469	2781135	667	Peak_8544	418.154	-1.43214	0.302727	2.23659e-06	0.000132842
115	chr3L	3259551	3260603	1053	Peak_5668	249.469	-1.43095	0.315429	5.71917e-06	0.000280716
116	chr3L	16182117	16182618	502	Peak_7285	157.272	-1.43063	0.319723	7.65633e-06	0.00034689
117	chr3L	17604638	17605672	1035	Peak_7488	1215.2	-1.42836	0.278625	2.95243e-07	2.78237e-05
118	chr3L	15208196	15208882	687	Peak_7160	211.322	-1.4234	0.343458	3.40828e-05	0.00108026
119	chr2R	7462957	7463550	594	Peak_3372	437.697	-1.42194	0.216651	5.26279e-11	2.25439e-08
120	chr4	850314	850823	510	Peak_11534	199.926	-1.42194	0.307266	3.69737e-06	0.00019873
121	chrX	7871121	7872154	1034	Peak_12551	373.763	-1.41948	0.292262	1.19252e-06	8.10453e-05
122	chr3L	3513308	3514591	1284	Peak_5713	559.514	-1.41154	0.286407	8.28911e-07	6.43818e-05
123	chr2L	5739007	5739602	596	Peak_686	250.686	-1.41049	0.259944	5.75897e-08	7.53786e-06
124	chr2R	15844579	15845059	481	Peak_4468	182.349	-1.40884	0.349514	5.55786e-05	0.00158399
125	chr2R	13720929	13722015	1087	Peak_4189	978.989	-1.4049	0.228256	7.51043e-10	2.00316e-07
126	chrX	4949113	4949679	567	Peak_12214	239.527	-1.4042	0.244783	9.66456e-09	1.68643e-06
127	chr3R	19850018	19850823	806	Peak_10578	388.937	-1.39583	0.292492	1.82215e-06	0.000116027
128	chr2R	15307690	15308703	1014	Peak_4404	518.492	-1.39469	0.22506	5.7565e-10	1.59557e-07
129	chr2L	15457544	15458107	564	Peak_1825	251.831	-1.39318	0.268058	2.02214e-07	2.08649e-05
130	chr3R	27111692	27112258	567	Peak_11353	168.769	-1.39086	0.291866	1.8847e-06	0.000117885
131	chr3R	14976699	14977456	758	Peak_10002	377.586	-1.38926	0.221183	3.36276e-10	1.03339e-07
132	chr3R	25388986	25389664	679	Peak_11147	202.652	-1.38811	0.304556	5.16901e-06	0.000258195
133	chr3R	16420297	16420821	525	Peak_10144	373.554	-1.3881	0.226567	8.97336e-10	2.26513e-07
134	chr3R	6327886	6328587	702	Peak_9007	327.938	-1.38744	0.303574	4.86944e-06	0.000247111
135	chr3R	16109283	16110323	1041	Peak_10115	441.088	-1.38735	0.387225	0.000339951	0.00612788
136	chr3R	2857215	2857819	605	Peak_8563	180.768	-1.38323	0.319332	1.47995e-05	0.000577918
137	chr2R	2435632	2436992	1361	Peak_2666	1294.96	-1.37754	0.370593	0.000201491	0.00421343
138	chr3R	4973238	4973839	602	Peak_8825	224.267	-1.37371	0.327455	2.72731e-05	0.00093373
139	chr2L	13115841	13116169	329	Peak_1545	100.968	-1.37329	0.265803	2.38447e-07	2.34075e-05
140	chr2R	15754608	15755267	660	Peak_4453	229.341	-1.37241	0.344739	6.86241e-05	0.00186911
141	chr2L	7597062	7597520	459	Peak_926	103.433	-1.36516	0.344901	7.55414e-05	0.00199599
142	chr3R	3780028	3780493	466	Peak_8643	189.965	-1.36316	0.338426	5.62691e-05	0.00160044
143	chr2L	14386225	14387435	1211	Peak_1673	895.389	-1.36311	0.269936	4.42375e-07	3.78995e-05
144	chr3R	17664459	17665425	967	Peak_10323	922.025	-1.36273	0.252765	6.99583e-08	8.59939e-06
145	chrX	6225684	6226344	661	Peak_12340	266.149	-1.36206	0.253008	7.30599e-08	8.90323e-06
146	chr2L	12065338	12066263	926	Peak_1435	273.511	-1.36147	0.225215	1.49194e-09	3.51501e-07
147	chr2L	19328399	19329912	1514	Peak_2162	698.597	-1.35894	0.326128	3.0878e-05	0.00100343
148	chr3L	1387915	1388807	893	Peak_5424	244.692	-1.35645	0.276641	9.42544e-07	7.04963e-05
149	chr2L	20997869	20998349	481	Peak_2346	133.347	-1.35353	0.343632	8.18583e-05	0.00211932
150	chr3L	17495313	17496072	760	Peak_7465	637.103	-1.3528	0.22502	1.83359e-09	4.11424e-07
151	chr2R	18901934	18902546	613	Peak_4858	267.997	-1.34531	0.266972	4.67684e-07	3.98264e-05
152	chr3L	21714170	21714922	753	Peak_8029	715.585	-1.34078	0.287807	3.18377e-06	0.000177188
153	chr3L	1391709	1392690	982	Peak_5427	386.04	-1.33636	0.220304	1.31157e-09	3.14244e-07
154	chr3L	17604073	17604427	355	Peak_7487	98.4834	-1.3342	0.371091	0.00032397	0.00595454
155	chrX	2878674	2879754	1081	Peak_11951	832.076	-1.33358	0.209087	1.79296e-10	5.7603e-08
156	chr3L	18057725	18058309	585	Peak_7559	511.797	-1.33333	0.291697	4.85514e-06	0.000247111
157	chr3R	17962343	17962854	512	Peak_10361	195.508	-1.3329	0.369441	0.000308705	0.00576467
158	chrX	4919144	4921462	2319	Peak_12203	747.354	-1.33145	0.287613	3.66876e-06	0.000198594
159	chrX	13031037	13032050	1014	Peak_13108	304.154	-1.33054	0.258686	2.69703e-07	2.59356e-05
160	chr3L	12583537	12584209	673	Peak_6833	302.066	-1.3301	0.319179	3.08285e-05	0.00100343
161	chr2L	847553	848890	1338	Peak_151	1484.2	-1.32958	0.255981	2.0574e-07	2.10749e-05
162	chr3L	10351823	10352485	663	Peak_6480	214.646	-1.32881	0.330645	5.84857e-05	0.00164365
163	chrX	11672660	11673485	826	Peak_12978	330.11	-1.32554	0.321551	3.75048e-05	0.00116521
164	chr3R	17731004	17732057	1054	Peak_10337	428.416	-1.32464	0.207061	1.58118e-10	5.51553e-08
165	chr2R	15259856	15261022	1167	Peak_4401	1049.36	-1.32183	0.20667	1.59653e-10	5.51553e-08
166	chrX	13538472	13539075	604	Peak_13183	178.632	-1.32011	0.29474	7.50278e-06	0.000342127
167	chr3L	1904856	1905271	416	Peak_5506	160.662	-1.31809	0.251217	1.54734e-07	1.66971e-05
168	chr2R	15850012	15850327	316	Peak_4469	86.5947	-1.31627	0.36657	0.000329692	0.00601357
169	chr3R	19312325	19312982	658	Peak_10507	173.258	-1.31525	0.259081	3.8429e-07	3.3952e-05
170	chr3L	16353986	16355088	1103	Peak_7313	322.164	-1.31461	0.293723	7.61639e-06	0.000346191
171	chr3L	15218358	15219364	1007	Peak_7164	383.858	-1.31419	0.303965	1.53573e-05	0.000593146
172	chr2R	14830726	14831542	817	Peak_4363	352.364	-1.31317	0.285578	4.2597e-06	0.000223848
173	chr3L	3712265	3712733	469	Peak_5743	134.996	-1.31288	0.269994	1.15833e-06	8.02654e-05
174	chr2L	10791153	10792075	923	Peak_1299	243.33	-1.30765	0.351187	0.000196467	0.00412057
175	chrX	21054934	21055248	315	Peak_14048	80.7323	-1.30764	0.265671	8.56573e-07	6.55905e-05
176	chr2L	21017640	21018873	1234	Peak_2354	1294.05	-1.30507	0.185939	2.23738e-12	1.43762e-09
177	chr2R	12699833	12700291	459	Peak_4065	156.118	-1.30403	0.356016	0.000249443	0.00487708
178	chr2L	13272338	13272991	654	Peak_1570	191.582	-1.30395	0.340965	0.000131143	0.0030846
179	chr2L	21811846	21812230	385	Peak_2443	111.63	-1.30303	0.340176	0.000127911	0.00301861
180	chr2L	18457013	18457289	277	Peak_2031	90.1481	-1.30152	0.362889	0.00033507	0.00609111
181	chr3L	12695955	12696645	691	Peak_6859	187.043	-1.29794	0.322428	5.68472e-05	0.00160862
182	chr2L	18463660	18464594	935	Peak_2033	854.287	-1.29783	0.208725	5.03939e-10	1.42474e-07
183	chr2L	611271	611842	572	Peak_111	251.215	-1.29646	0.293128	9.74167e-06	0.000416037
184	chr2L	9126966	9127603	638	Peak_1111	392.201	-1.29451	0.267816	1.34088e-06	8.94089e-05
185	chr2L	18121330	18122626	1297	Peak_2005	515.798	-1.29434	0.291264	8.83556e-06	0.000387886
186	chr3R	27534610	27535419	810	Peak_11416	434.063	-1.29353	0.234248	3.35051e-08	4.73628e-06
187	chr2R	1773220	1773705	486	Peak_2577	157.904	-1.29283	0.294181	1.10944e-05	0.000458569
188	chr3R	21271499	21272806	1308	Peak_10740	661.49	-1.29052	0.284692	5.8143e-06	0.000284087
189	chr3R	25360608	25361462	855	Peak_11140	219.491	-1.29028	0.344751	0.000182104	0.00390033
190	chr2R	8420240	8421841	1602	Peak_3519	573.151	-1.28731	0.301855	2.00211e-05	0.000725688
191	chr3L	5614935	5615637	703	Peak_5933	368.128	-1.28712	0.322589	6.60795e-05	0.00181379
192	chr3R	15076324	15077455	1132	Peak_10017	423.283	-1.28678	0.286836	7.25409e-06	0.000335453
193	chr3R	9350249	9353046	2798	Peak_9309	1128.85	-1.28561	0.195451	4.77815e-11	2.11075e-08
194	chr2R	13323738	13325349	1612	Peak_4126	973.945	-1.28084	0.287089	8.14022e-06	0.000361856
195	chr3L	7084116	7085131	1016	Peak_6107	477.737	-1.28059	0.276487	3.62764e-06	0.000197993
196	chr3L	18006017	18006996	980	Peak_7547	2038.3	-1.2791	0.278377	4.33025e-06	0.000225499
197	chr3R	15111573	15113322	1750	Peak_10026	2042.76	-1.27879	0.224367	1.20136e-08	1.9747e-06
198	chrX	4069699	4070801	1103	Peak_12107	528.233	-1.27779	0.253959	4.86668e-07	4.11949e-05
199	chr3R	21914588	21915252	665	Peak_10828	193.175	-1.27756	0.331284	0.000115068	0.00279445
200	chr3L	13085887	13087227	1341	Peak_6906	448.472	-1.27741	0.219057	5.4972e-09	1.0645e-06
201	chr3L	19046750	19047049	300	Peak_7684	104.858	-1.27727	0.267846	1.85447e-06	0.00011703
202	chr2R	14459284	14459853	570	Peak_4299	122.894	-1.2758	0.37553	0.000680472	0.0102659
203	chr3L	22813158	22813740	583	Peak_8152	240.769	-1.2752	0.315882	5.41488e-05	0.00155653
204	chr2L	1570131	1570805	675	Peak_222	304.485	-1.27411	0.2671	1.84095e-06	0.000116698
205	chr3L	21053205	21053629	425	Peak_7939	145.698	-1.27235	0.280971	5.9427e-06	0.000287815
206	chr3L	17919427	17919805	379	Peak_7522	125.037	-1.27094	0.300825	2.39112e-05	0.000836654
207	chr2R	14558864	14560215	1352	Peak_4322	678.406	-1.27052	0.183138	3.99093e-12	2.35066e-09
208	chr3R	19250329	19251770	1442	Peak_10499	489.247	-1.27001	0.290731	1.25189e-05	0.000507071
209	chrX	16092445	16093633	1189	Peak_13456	608.45	-1.26872	0.255576	6.90011e-07	5.60575e-05
210	chr3R	22728721	22729161	441	Peak_10896	164.984	-1.26783	0.332608	0.000137967	0.00321244
211	chr2L	7050486	7051064	579	Peak_847	362.295	-1.26746	0.219384	7.58767e-09	1.39298e-06
212	chr2R	10304033	10304808	776	Peak_3769	399.679	-1.26664	0.259412	1.04619e-06	7.55698e-05
213	chr2R	13722371	13722750	380	Peak_4190	119.578	-1.26663	0.344163	0.000232937	0.00467063
214	chr2L	15458393	15458956	564	Peak_1826	243.461	-1.26637	0.259586	1.06942e-06	7.63499e-05
215	chrX	13829949	13830760	812	Peak_13219	297.04	-1.2643	0.325365	0.000101995	0.00254735
216	chr3R	10503371	10504092	722	Peak_9475	433.47	-1.26167	0.26535	1.98689e-06	0.000121587
217	chr2R	12598649	12598985	337	Peak_4050	145.905	-1.26125	0.296422	2.09131e-05	0.000752234
218	chr3R	14938089	14938554	466	Peak_9996	122.565	-1.26104	0.387368	0.00113229	0.0153756
219	chr3R	20028695	20029750	1056	Peak_10604	436.516	-1.26074	0.247396	3.46831e-07	3.18364e-05
220	chr3L	801863	803219	1357	Peak_5349	631.929	-1.26006	0.307698	4.21947e-05	0.00127081
221	chrX	16822575	16823005	431	Peak_13556	172.47	-1.25961	0.274098	4.31762e-06	0.000225499
222	chrX	14630477	14631153	677	Peak_13285	207.598	-1.25885	0.355581	0.000399708	0.00696705
223	chr3R	19773945	19775414	1470	Peak_10570	1219.08	-1.25812	0.162139	8.52575e-15	1.09564e-11
224	chr3L	4395106	4396881	1776	Peak_5843	633.605	-1.25779	0.289485	1.39315e-05	0.000553191
225	chr2L	15482807	15483173	367	Peak_1831	122.366	-1.25752	0.316595	7.12643e-05	0.00192753
226	chr2L	19904523	19906151	1629	Peak_2225	472.331	-1.25606	0.318102	7.86098e-05	0.00204646
227	chr3R	25025486	25026557	1072	Peak_11087	767.619	-1.25559	0.264631	2.08857e-06	0.000126171
228	chr3L	18094746	18095110	365	Peak_7564	119.228	-1.25361	0.304996	3.95253e-05	0.00121265
229	chr3R	22256352	22256642	291	Peak_10849	80.3229	-1.25317	0.364296	0.000581775	0.00920937
230	chr2L	14369701	14370590	890	Peak_1670	355.086	-1.25265	0.329005	0.000140437	0.00325426
231	chr3L	4519439	4519880	442	Peak_5861	175.545	-1.25013	0.254009	8.58393e-07	6.55905e-05
232	chr3R	23025996	23028139	2144	Peak_10938	1613.6	-1.24987	0.241128	2.17843e-07	2.15345e-05
233	chr3R	27389745	27390306	562	Peak_11389	218.169	-1.24933	0.257166	1.1853e-06	8.09438e-05
234	chr2L	3582778	3583470	693	Peak_450	200.148	-1.24872	0.342023	0.000261234	0.00502422
235	chr2L	17245571	17246229	659	Peak_1963	165.371	-1.24808	0.314937	7.40298e-05	0.0019745
236	chr3L	5610358	5611043	686	Peak_5932	212.196	-1.2478	0.392823	0.00149069	0.0186583
237	chrX	20101916	20102370	455	Peak_13984	246.724	-1.24691	0.296835	2.66105e-05	0.000915245
238	chrX	20850765	20851238	474	Peak_14024	108.61	-1.24688	0.349091	0.000354566	0.00630458
239	chr2L	4340105	4340787	683	Peak_523	430.124	-1.24114	0.263786	2.53724e-06	0.000148208
240	chr2R	20820194	20820724	531	Peak_5141	246.101	-1.2382	0.289848	1.93807e-05	0.000704281
241	chr3L	19674052	19674791	740	Peak_7752	263.826	-1.23812	0.288383	1.76028e-05	0.00066179
242	chr2L	499557	500386	830	Peak_82	429.314	-1.22983	0.278228	9.86005e-06	0.000419824
243	chr3L	9761019	9761539	521	Peak_6447	293.748	-1.22955	0.309897	7.25972e-05	0.00194731
244	chr3L	14537112	14537886	775	Peak_7070	252.632	-1.22946	0.267597	4.33897e-06	0.000225499
245	chrX	17444192	17445597	1406	Peak_13632	870.637	-1.22723	0.159405	1.37351e-14	1.618e-11
246	chr2L	11967853	11969492	1640	Peak_1420	1150.64	-1.22675	0.214422	1.05797e-08	1.80187e-06
247	chr3L	1111627	1112392	766	Peak_5387	213.882	-1.22639	0.325867	0.000167582	0.00366142
248	chrX	9794024	9794447	424	Peak_12773	146.61	-1.22543	0.323944	0.000155044	0.00346644
249	chrX	17811557	17812075	519	Peak_13700	184.361	-1.22493	0.307585	6.82247e-05	0.00186182
250	chr3L	3244679	3245958	1280	Peak_5662	951.992	-1.22444	0.289713	2.37464e-05	0.00083295
251	chr3L	10968717	10971029	2313	Peak_6593	657.292	-1.22336	0.284453	1.70212e-05	0.000643345
252	chr3R	19649237	19649867	631	Peak_10545	203.84	-1.22334	0.263767	3.51872e-06	0.000193543
253	chr3L	10911409	10911942	534	Peak_6573	155.713	-1.22083	0.305588	6.46891e-05	0.00177908
254	chr3R	26114760	26115400	641	Peak_11260	213.7	-1.22072	0.308398	7.5502e-05	0.00199599
255	chr2R	5561840	5563435	1596	Peak_3097	794.177	-1.21968	0.186364	5.9653e-11	2.4093e-08
256	chr3L	3865085	3865954	870	Peak_5761	297.136	-1.21913	0.329895	0.000219459	0.00447659
257	chr2R	9637403	9637994	592	Peak_3666	174.915	-1.21908	0.364479	0.000823689	0.0120162
258	chr3L	15933767	15934505	739	Peak_7233	235.085	-1.21616	0.258854	2.62425e-06	0.000152034
259	chr3L	4270961	4271420	460	Peak_5821	234.946	-1.21367	0.289763	2.80801e-05	0.00095597
260	chr2L	1412154	1413615	1462	Peak_193	542.225	-1.21363	0.319248	0.000143814	0.00328957
261	chr2R	4539905	4540565	661	Peak_2957	201.014	-1.21348	0.330731	0.000243419	0.00480583
262	chrX	14375070	14376423	1354	Peak_13265	1532.72	-1.21274	0.194908	4.9058e-10	1.41527e-07
263	chr2R	2434439	2435521	1083	Peak_2665	595.364	-1.21174	0.259139	2.92493e-06	0.000166051
264	chr2L	7573063	7574984	1922	Peak_924	1146.1	-1.21133	0.221737	4.68312e-08	6.26398e-06
265	chr2L	18645283	18646095	813	Peak_2064	224.441	-1.21129	0.36028	0.000773585	0.0114148
266	chr3R	9671094	9672541	1448	Peak_9348	837.973	-1.21102	0.270223	7.40969e-06	0.000339993
267	chr3L	4701138	4701474	337	Peak_5877	67.8347	-1.20988	0.377571	0.00135348	0.0174729
268	chr2L	21923556	21924155	600	Peak_2465	266.634	-1.20315	0.267295	6.75678e-06	0.000321575
269	chr3L	12101913	12102419	507	Peak_6760	153.544	-1.20298	0.337609	0.000366321	0.00645784
270	chr2R	4881732	4882551	820	Peak_3004	467.41	-1.20221	0.293173	4.11924e-05	0.00124956
271	chr3R	14611158	14611568	411	Peak_9957	101.153	-1.20187	0.348214	0.000557412	0.0089439
272	chr2R	15696501	15697310	810	Peak_4441	300.43	-1.20183	0.252284	1.89999e-06	0.000118318
273	chrX	871498	872108	611	Peak_11662	218.393	-1.20112	0.329065	0.000262147	0.00503494
274	chr2L	6078654	6079445	792	Peak_727	326.83	-1.20066	0.305873	8.66064e-05	0.00221788
275	chrX	9362006	9363307	1302	Peak_12722	407.106	-1.20062	0.292489	4.04604e-05	0.00123
276	chr2L	2466543	2467762	1220	Peak_327	1182.79	-1.20057	0.277619	1.52862e-05	0.000592017
277	chrX	10696812	10697376	565	Peak_12868	351.327	-1.1986	0.312692	0.000126511	0.00300892
278	chr2L	4068896	4070399	1504	Peak_507	1391.78	-1.19658	0.247873	1.38327e-06	9.18026e-05
279	chr3L	2470837	2471742	906	Peak_5555	281.879	-1.19548	0.320261	0.000189349	0.00398903
280	chr3R	7674959	7675601	643	Peak_9151	242.194	-1.1951	0.319288	0.000181835	0.00390033
281	chr2L	16591102	16591537	436	Peak_1908	124.5	-1.19452	0.324172	0.000228842	0.00461482
282	chrX	13139565	13140763	1199	Peak_13124	337.708	-1.18866	0.28509	3.05378e-05	0.00100158
283	chr2R	10670097	10671323	1227	Peak_3807	594.254	-1.1882	0.283243	2.72903e-05	0.00093373
284	chr3L	16357387	16357919	533	Peak_7314	160.813	-1.18615	0.283955	2.95084e-05	0.000986699
285	chr3R	11632452	11634263	1812	Peak_9598	1043.15	-1.18552	0.246879	1.57067e-06	0.000102792
286	chr3L	9049484	9050054	571	Peak_6370	308.017	-1.18508	0.214985	3.54042e-08	4.9066e-06
287	chr3L	1473696	1474253	558	Peak_5442	133.058	-1.18489	0.352743	0.000782033	0.0115154
288	chr2R	2394154	2394994	841	Peak_2650	294.864	-1.18459	0.303857	9.67786e-05	0.00242564
289	chr3L	10439852	10440230	379	Peak_6491	132.951	-1.18259	0.248661	1.97613e-06	0.000121455
290	chr2L	13884242	13884678	437	Peak_1625	139.393	-1.18236	0.380557	0.00189052	0.0220648
291	chr3L	16182884	16183357	474	Peak_7286	258.507	-1.18181	0.244882	1.39278e-06	9.20016e-05
292	chr3R	20791398	20791791	394	Peak_10686	125.182	-1.18176	0.368886	0.00135718	0.0174887
293	chr3L	5124306	5124657	352	Peak_5895	110.845	-1.1816	0.265212	8.37801e-06	0.000371259
294	chr2L	16453400	16453894	495	Peak_1887	188.217	-1.1813	0.335736	0.000433928	0.00739928
295	chr3L	17231093	17231798	706	Peak_7431	458.142	-1.1802	0.26448	8.1072e-06	0.000361525
296	chr3R	10211594	10212508	915	Peak_9432	303.734	-1.17885	0.270995	1.36093e-05	0.000544988
297	chr3L	7603417	7604203	787	Peak_6162	535.284	-1.17817	0.292998	5.79328e-05	0.00163135
298	chr2L	12640326	12640689	364	Peak_1501	146.936	-1.17751	0.317848	0.00021171	0.00437067
299	chrX	15535207	15536635	1429	Peak_13378	846.249	-1.17735	0.291024	5.22025e-05	0.00151216
300	chr3L	1940091	1940525	435	Peak_5511	199.478	-1.1767	0.310903	0.000153854	0.00345768
301	chr2R	5169585	5170264	680	Peak_3052	416.684	-1.17634	0.231881	3.9154e-07	3.41655e-05
302	chr2L	7611629	7612222	594	Peak_928	141.179	-1.17568	0.328716	0.000348128	0.00622141
303	chr2L	17172260	17172762	503	Peak_1954	203.676	-1.17519	0.32849	0.000346834	0.00620614
304	chr2L	6081144	6081945	802	Peak_728	499.24	-1.17512	0.308995	0.00014293	0.00327466
305	chrX	17005589	17006107	519	Peak_13573	144.423	-1.17424	0.327769	0.000340293	0.00612788
306	chr3R	17963000	17963500	501	Peak_10362	137.641	-1.17388	0.340658	0.000569093	0.00904311
307	chr3R	22965422	22966226	805	Peak_10923	214.828	-1.17106	0.230589	3.80338e-07	3.38142e-05
308	chr3L	5940917	5942237	1321	Peak_5975	539.182	-1.17076	0.265665	1.04851e-05	0.000439816
309	chr2L	1455805	1456873	1069	Peak_205	355.687	-1.17028	0.2476	2.28425e-06	0.000135106
310	chr2L	7898327	7900236	1910	Peak_959	1111.15	-1.16919	0.271508	1.66022e-05	0.000632585
311	chr3R	13263280	13263575	296	Peak_9825	105.634	-1.16786	0.279631	2.96115e-05	0.000986699
312	chr3R	6447841	6448387	547	Peak_9036	177.94	-1.16493	0.344011	0.000708343	0.0106184
313	chr3L	17612243	17612754	512	Peak_7491	342.044	-1.16493	0.274872	2.25432e-05	0.000794691
314	chrX	13967239	13968736	1498	Peak_13239	301.829	-1.16446	0.317098	0.000240453	0.00476723
315	chrX	13977674	13978148	475	Peak_13241	155.381	-1.16356	0.342803	0.000688121	0.0103702
316	chr3R	19333355	19335058	1704	Peak_10512	785.637	-1.16343	0.219558	1.16448e-07	1.31689e-05
317	chr2R	8664182	8665265	1084	Peak_3548	1147.23	-1.16217	0.166348	2.82051e-12	1.73351e-09
318	chrX	5713844	5714710	867	Peak_12265	245.947	-1.15833	0.287326	5.54392e-05	0.00158321
319	chr3R	22657818	22658890	1073	Peak_10879	610.816	-1.15713	0.176798	5.95312e-11	2.4093e-08
320	chr3L	437487	438041	555	Peak_5258	256.547	-1.15632	0.293428	8.12349e-05	0.00210704
321	chrX	13206052	13206778	727	Peak_13140	211.073	-1.15628	0.236467	1.00927e-06	7.39225e-05
322	chr3L	8768069	8768751	683	Peak_6329	449.321	-1.15576	0.276057	2.8309e-05	0.00095597
323	chr2R	16036584	16037655	1072	Peak_4501	508.711	-1.15487	0.260252	9.10082e-06	0.000396007
324	chr2R	15985627	15986061	435	Peak_4493	115.362	-1.15343	0.305243	0.000157625	0.00350349
325	chr3R	7816784	7817606	823	Peak_9182	399.113	-1.15305	0.22517	3.04283e-07	2.84857e-05
326	chr3L	1456890	1458251	1362	Peak_5437	582.554	-1.15276	0.248519	3.50926e-06	0.000193543
327	chrX	6237037	6238547	1511	Peak_12343	1008.42	-1.14986	0.232459	7.55634e-07	5.98891e-05
328	chr3R	11939884	11941116	1233	Peak_9633	446.243	-1.14953	0.251885	5.02568e-06	0.000252822
329	chr2L	3004204	3005109	906	Peak_388	398.243	-1.1489	0.234467	9.57997e-07	7.09018e-05
330	chr2L	12601590	12602218	629	Peak_1492	354.106	-1.14797	0.303521	0.00015547	0.00346644
331	chr2R	5383639	5385301	1663	Peak_3078	499.305	-1.14777	0.392177	0.00342617	0.0331501
332	chr2R	1571027	1571978	952	Peak_2553	325.861	-1.14504	0.263167	1.35509e-05	0.000544988
333	chr3L	17490269	17490632	364	Peak_7464	110.179	-1.14475	0.332936	0.000585253	0.00923055
334	chr2R	15852644	15853831	1188	Peak_4471	467.868	-1.14454	0.205079	2.39176e-08	3.52187e-06
335	chr2L	7357863	7358533	671	Peak_896	259.914	-1.14365	0.263973	1.47466e-05	0.000577447
336	chr3R	14613724	14614926	1203	Peak_9958	841.029	-1.14364	0.279268	4.21935e-05	0.00127081
337	chr3R	3720097	3720508	412	Peak_8638	154.269	-1.14099	0.329242	0.00052925	0.00861233
338	chr3L	2873970	2874523	554	Peak_5611	129.005	-1.1398	0.379678	0.00268185	0.0279784
339	chr3L	18233464	18234812	1349	Peak_7602	1985.14	-1.13969	0.242958	2.71991e-06	0.000156933
340	chr2L	3498881	3499809	929	Peak_433	341.954	-1.13852	0.268562	2.24175e-05	0.000794221
341	chr3L	14603243	14603749	507	Peak_7076	212.224	-1.13842	0.272682	2.9814e-05	0.000986699
342	chr3L	15207272	15207935	664	Peak_7159	281.242	-1.13759	0.26414	1.65661e-05	0.000632585
343	chr3L	14971430	14972061	632	Peak_7115	932.771	-1.13686	0.18196	4.16175e-10	1.22564e-07
344	chr3L	16315118	16315566	449	Peak_7306	154.079	-1.13638	0.256091	9.10458e-06	0.000396007
345	chr3R	15397597	15398223	627	Peak_10059	279.625	-1.13491	0.328	0.000539968	0.00873373
346	chr3L	17602769	17603332	564	Peak_7486	133.096	-1.13491	0.384842	0.00318788	0.0314912
347	chr2R	20225076	20227245	2170	Peak_5056	1029.88	-1.13474	0.250668	5.98613e-06	0.000288805
348	chr2R	14222213	14223483	1271	Peak_4264	999.875	-1.13465	0.366414	0.00195729	0.0226198
349	chr3R	6342457	6344723	2267	Peak_9009	1021.37	-1.1346	0.29018	9.22995e-05	0.0023299
350	chr3R	6276791	6277350	560	Peak_8995	125.287	-1.13438	0.356203	0.00144926	0.018404
351	chr2L	1458436	1459583	1148	Peak_206	659.74	-1.13334	0.271496	2.98746e-05	0.000986699
352	chr2R	15851308	15852064	757	Peak_4470	188.718	-1.13059	0.363011	0.00184276	0.0216536
353	chr3L	1584775	1585607	833	Peak_5456	264.297	-1.13045	0.292436	0.0001108	0.00272394
354	chr2L	16594307	16594887	581	Peak_1909	165.595	-1.12975	0.305691	0.000219266	0.00447659
355	chr2R	9816528	9816946	419	Peak_3686	121.35	-1.1297	0.351295	0.00130078	0.016963
356	chr2R	15503166	15504267	1102	Peak_4422	560.025	-1.127	0.196273	9.35708e-09	1.67432e-06
357	chr2R	16916876	16917929	1054	Peak_4597	642.318	-1.12682	0.29843	0.000159484	0.00353919
358	chrX	11438177	11438745	569	Peak_12943	348.271	-1.12619	0.273603	3.85248e-05	0.00118905
359	chr3R	16108209	16109091	883	Peak_10114	580.879	-1.12559	0.2561	1.1071e-05	0.000458569
360	chr2L	14175665	14176079	415	Peak_1644	112.391	-1.12524	0.382089	0.00322984	0.0318302
361	chr3L	13205381	13206116	736	Peak_6924	294.554	-1.1251	0.262579	1.829e-05	0.000680389
362	chr3L	18620612	18621277	666	Peak_7621	424.199	-1.12502	0.198315	1.40428e-08	2.20565e-06
363	chrX	1455636	1457368	1733	Peak_11746	1671.5	-1.12392	0.191429	4.32641e-09	8.49418e-07
364	chr3R	25102822	25104454	1633	Peak_11105	979.462	-1.12336	0.273316	3.95466e-05	0.00121265
365	chr3L	22172096	22173494	1399	Peak_8087	929.858	-1.12304	0.251542	8.02095e-06	0.000359494
366	chr3R	5790242	5791188	947	Peak_8948	399.286	-1.12295	0.330381	0.000676421	0.0102595
367	chr2R	7726806	7727830	1025	Peak_3428	634.25	-1.12291	0.22999	1.0478e-06	7.55698e-05
368	chr2R	4951042	4952726	1685	Peak_3017	584.801	-1.12272	0.271033	3.43712e-05	0.00108453
369	chr3R	27770437	27771018	582	Peak_11446	365.839	-1.12083	0.277188	5.26423e-05	0.00152026
370	chr2L	4361352	4362220	869	Peak_526	307.468	-1.11984	0.301918	0.00020802	0.00431801
371	chrX	8751603	8752114	512	Peak_12648	248.325	-1.11961	0.207275	6.60513e-08	8.25483e-06
372	chr2R	6100667	6101049	383	Peak_3179	80.5706	-1.11867	0.379645	0.00321279	0.0316929
373	chr3R	25344772	25345798	1027	Peak_11132	301.14	-1.1181	0.330128	0.000706938	0.0106086
374	chr2L	14571188	14572223	1036	Peak_1729	443.979	-1.11809	0.382811	0.00349208	0.033581
375	chr2R	6954101	6954914	814	Peak_3284	202.01	-1.11743	0.234901	1.96476e-06	0.000121455
376	chr3R	3262526	3263012	487	Peak_8618	243.842	-1.11718	0.228981	1.06666e-06	7.63499e-05
377	chrX	14047987	14048562	576	Peak_13250	219.93	-1.1167	0.257334	1.42812e-05	0.000565487
378	chr2R	2973411	2974518	1108	Peak_2737	1258.18	-1.11642	0.181804	8.21151e-10	2.11051e-07
379	chr3L	15775106	15775581	476	Peak_7225	219.899	-1.11581	0.289134	0.000113776	0.00276823
380	chr3R	23022781	23023385	605	Peak_10936	192.829	-1.11549	0.328305	0.000679485	0.0102659
381	chr3L	13256622	13257567	946	Peak_6933	469.944	-1.11529	0.217352	2.87827e-07	2.73069e-05
382	chr2L	14392251	14393354	1104	Peak_1675	550.223	-1.11522	0.272718	4.32701e-05	0.0012959
383	chr2L	15314403	15314905	503	Peak_1795	153.966	-1.11425	0.262734	2.22526e-05	0.00079036
384	chrX	19770802	19771608	807	Peak_13968	492.712	-1.11398	0.217847	3.16125e-07	2.93996e-05
385	chr3R	26514923	26516568	1646	Peak_11296	679.34	-1.11331	0.289562	0.000120647	0.00290539
386	chr2R	7899773	7900820	1048	Peak_3451	269.847	-1.11262	0.320134	0.000509941	0.00835287
387	chr3R	22859928	22860517	590	Peak_10911	234.862	-1.11156	0.255659	1.37501e-05	0.000547524
388	chr2L	16406394	16407391	998	Peak_1878	349.296	-1.11111	0.243108	4.86754e-06	0.000247111
389	chr2L	18458642	18459109	468	Peak_2032	165.88	-1.11103	0.341813	0.00115239	0.0155739
390	chr2L	5249298	5250640	1343	Peak_637	1426.13	-1.1107	0.24747	7.18207e-06	0.000333966
391	chr2L	1886753	1888348	1596	Peak_259	575.614	-1.10959	0.265771	2.98021e-05	0.000986699
392	chr2L	18647905	18648469	565	Peak_2065	178.218	-1.10947	0.333797	0.000888061	0.0126933
393	chr3R	886183	887503	1321	Peak_8313	1181.14	-1.10834	0.232504	1.87014e-06	0.000117495
394	chr3L	7736768	7737215	448	Peak_6176	227.749	-1.10595	0.271091	4.51069e-05	0.00133956
395	chr3R	23814728	23815151	424	Peak_11006	159.541	-1.10504	0.257689	1.80074e-05	0.000675103
396	chrX	4458180	4458524	345	Peak_12159	130.381	-1.10488	0.320508	0.000566254	0.00903224
397	chr3R	6329351	6329908	558	Peak_9008	284.173	-1.10282	0.283913	0.000102594	0.0025533
398	chr3R	11941544	11942299	756	Peak_9634	369.091	-1.10239	0.223892	8.48872e-07	6.55719e-05
399	chr3L	806752	808298	1547	Peak_5351	691.372	-1.10231	0.254287	1.45818e-05	0.000573235
400	chr2R	5681882	5683236	1355	Peak_3108	520.655	-1.10217	0.226872	1.18498e-06	8.09438e-05
401	chr3R	6659869	6661396	1528	Peak_9064	1021.65	-1.10152	0.194241	1.42073e-08	2.20698e-06
402	chrX	6863425	6864135	711	Peak_12425	361.277	-1.10051	0.327895	0.000789972	0.0115721
403	chrX	6536717	6537797	1081	Peak_12374	459.084	-1.09978	0.216156	3.6204e-07	3.28064e-05
404	chr3R	9615339	9616656	1318	Peak_9336	826.226	-1.09855	0.373918	0.00330402	0.0323895
405	chr3L	12106374	12106879	506	Peak_6762	333.458	-1.09849	0.247652	9.18042e-06	0.000398081
406	chr3R	17264262	17264876	615	Peak_10248	240.784	-1.09704	0.288872	0.00014607	0.00332291
407	chrX	16099633	16100255	623	Peak_13457	240.908	-1.09679	0.282816	0.000105273	0.00261077
408	chr2L	4632511	4632988	478	Peak_562	130.102	-1.09558	0.296655	0.000221519	0.00451146
409	chr2L	11398909	11399599	691	Peak_1385	265.723	-1.09536	0.29597	0.000214817	0.00441375
410	chr3R	2247169	2247804	636	Peak_8487	272.034	-1.09454	0.3145	0.000500958	0.00824393
411	chr3L	13092914	13094122	1209	Peak_6909	728.515	-1.09411	0.235483	3.38051e-06	0.000187399
412	chr3R	9618859	9619857	999	Peak_9337	228.33	-1.09389	0.365993	0.0028006	0.0288132
413	chr2L	7860439	7861276	838	Peak_947	319.774	-1.0937	0.262441	3.08069e-05	0.00100343
414	chr3L	5121624	5122105	482	Peak_5894	97.5914	-1.0928	0.354173	0.00203217	0.0231481
415	chr2R	19111825	19112649	825	Peak_4891	152.048	-1.09237	0.354303	0.00204819	0.0231997
416	chr3R	17165058	17165704	647	Peak_10229	308.918	-1.09233	0.290141	0.00016667	0.00365278
417	chr3L	21702382	21704223	1842	Peak_8025	1087.62	-1.09207	0.305828	0.000355796	0.00631057
418	chr3L	16967130	16967694	565	Peak_7409	236.777	-1.09126	0.298445	0.000255708	0.00495843
419	chr2R	18043964	18045252	1289	Peak_4745	431.811	-1.09038	0.277943	8.74471e-05	0.00223536
420	chr3L	5947275	5948653	1379	Peak_5978	456.989	-1.08977	0.221995	9.15359e-07	6.88272e-05
421	chrX	1085012	1085568	557	Peak_11692	224.861	-1.08889	0.319385	0.000651204	0.00996257
422	chr2L	14425469	14427226	1758	Peak_1684	783.385	-1.08805	0.263298	3.5901e-05	0.00112527
423	chrX	16827168	16827572	405	Peak_13559	147.047	-1.08791	0.342399	0.00148642	0.0186277
424	chr3L	3074128	3075771	1644	Peak_5628	1305.14	-1.08586	0.203455	9.4438e-08	1.12183e-05
425	chrX	1208599	1209260	662	Peak_11719	408.355	-1.08556	0.238988	5.56365e-06	0.000274034
426	chr3R	4794791	4795812	1022	Peak_8798	672.436	-1.08382	0.257073	2.48697e-05	0.000865908
427	chr3L	10921381	10922376	996	Peak_6577	276.382	-1.08272	0.271734	6.76259e-05	0.00184905
428	chr3L	16207952	16208369	418	Peak_7297	159.431	-1.08218	0.288013	0.000171677	0.00373933
429	chr2R	9350235	9351047	813	Peak_3632	410.827	-1.08188	0.231025	2.82733e-06	0.00016181
430	chrX	4906360	4907060	701	Peak_12199	207.971	-1.08164	0.272548	7.22899e-05	0.00194276
431	chr3R	13904118	13904611	494	Peak_9875	143.941	-1.08155	0.313617	0.000563449	0.00901009
432	chr3R	25544307	25544716	410	Peak_11161	126.889	-1.08093	0.279127	0.000107705	0.00266175
433	chr2R	3195969	3196931	963	Peak_2775	818.695	-1.08038	0.220423	9.51694e-07	7.0806e-05
434	chr2L	14381776	14382511	736	Peak_1671	726.836	-1.07988	0.235607	4.57496e-06	0.000236892
435	chr3L	6317697	6318171	475	Peak_6019	138.64	-1.07917	0.257727	2.82352e-05	0.00095597
436	chr2L	20434703	20435233	531	Peak_2278	238.431	-1.07776	0.207867	2.16151e-07	2.15345e-05
437	chr3R	19306642	19307646	1005	Peak_10506	296.472	-1.07711	0.300255	0.000334089	0.00608594
438	chrX	13963220	13964132	913	Peak_13238	257.961	-1.07662	0.287078	0.000176648	0.0038182
439	chr3L	12107272	12107771	500	Peak_6763	137.755	-1.0764	0.285168	0.000160266	0.00354542
440	chr3R	3804057	3805066	1010	Peak_8653	474.356	-1.0747	0.194789	3.44387e-08	4.82005e-06
441	chr3R	10507289	10507657	369	Peak_9476	89.0711	-1.07331	0.383115	0.00508588	0.044161
442	chr3R	18008747	18010546	1800	Peak_10375	616.757	-1.07328	0.220714	1.15757e-06	8.02654e-05
443	chr3L	10960772	10961999	1228	Peak_6591	354.062	-1.07232	0.250339	1.83988e-05	0.000680853
444	chr2L	630762	631187	426	Peak_117	164.7	-1.07126	0.285217	0.00017268	0.00374962
445	chr3R	10324166	10325161	996	Peak_9456	564.559	-1.07107	0.196081	4.6971e-08	6.26398e-06
446	chr2R	20254094	20254916	823	Peak_5064	371.884	-1.07047	0.301958	0.000392491	0.00686664
447	chr3L	2846885	2849008	2124	Peak_5603	1328.07	-1.06882	0.228799	2.99092e-06	0.000169119
448	chr2R	1638195	1639372	1178	Peak_2568	1188.22	-1.06829	0.203426	1.50882e-07	1.64067e-05
449	chr3R	2078494	2079049	556	Peak_8461	312.193	-1.06737	0.2018	1.22814e-07	1.371e-05
450	chr3R	20795958	20796542	585	Peak_10689	270.776	-1.06566	0.334041	0.00142178	0.0181721
451	chr2R	15510477	15510882	406	Peak_4426	114.977	-1.06548	0.350654	0.00237714	0.0258041
452	chrX	7424037	7425274	1238	Peak_12487	262.718	-1.06485	0.303359	0.000447784	0.00758978
453	chr2R	18917145	18917609	465	Peak_4864	150.767	-1.06392	0.345022	0.00204497	0.0231997
454	chr3L	15000858	15001779	922	Peak_7121	356.67	-1.0632	0.288918	0.0002333	0.00467129
455	chr2L	14261014	14261511	498	Peak_1654	171.624	-1.0628	0.328307	0.00120702	0.0160603
456	chr2R	13103712	13104085	374	Peak_4111	92.8931	-1.0619	0.316949	0.000807043	0.0117949
457	chr2L	18481761	18482234	474	Peak_2041	158.878	-1.06125	0.340344	0.00181975	0.0215263
458	chr3L	11380057	11380723	667	Peak_6673	302.327	-1.06118	0.300264	0.00040906	0.00711251
459	chr2R	6124748	6126724	1977	Peak_3185	1046.59	-1.06056	0.275039	0.000115249	0.00279445
460	chr3R	2137745	2138115	371	Peak_8467	103.318	-1.05965	0.35632	0.00294078	0.0297572
461	chrX	1865458	1866862	1405	Peak_11800	915.174	-1.05948	0.209639	4.33021e-07	3.75532e-05
462	chr2R	11785313	11785784	472	Peak_3954	136.053	-1.05925	0.319697	0.000922037	0.0130931
463	chr2L	18871195	18872504	1310	Peak_2100	436.545	-1.05911	0.253814	3.00884e-05	0.000991443
464	chr3L	10336321	10337245	925	Peak_6475	328.349	-1.059	0.251725	2.5884e-05	0.000892429
465	chr3L	17482103	17482505	403	Peak_7459	122.747	-1.05858	0.32121	0.000982075	0.0137045
466	chr3L	6432798	6433589	792	Peak_6040	260.442	-1.05803	0.320753	0.000971775	0.0136145
467	chr3L	18004573	18005714	1142	Peak_7546	501.524	-1.05758	0.286491	0.000222931	0.0045278
468	chr2L	22366796	22367352	557	Peak_2494	183.886	-1.05663	0.238261	9.2178e-06	0.000398423
469	chr3L	4055397	4055896	500	Peak_5781	284.243	-1.05586	0.30408	0.000515966	0.00844178
470	chrX	2933330	2934233	904	Peak_11961	312.543	-1.05515	0.269407	8.98144e-05	0.0022756
471	chrX	19739680	19740064	385	Peak_13961	184.103	-1.05379	0.28095	0.000176255	0.00381553
472	chr2R	15973714	15974120	407	Peak_4489	132.34	-1.05192	0.327344	0.00131134	0.0170534
473	chr3L	5829443	5829939	497	Peak_5958	139.637	-1.05179	0.261181	5.64763e-05	0.00160311
474	chr3L	813360	814312	953	Peak_5354	377.463	-1.05144	0.308369	0.00065041	0.00996257
475	chr3L	22344112	22345263	1152	Peak_8099	800.397	-1.05044	0.258947	4.97956e-05	0.00145737
476	chrX	22229174	22230050	877	Peak_14128	239.961	-1.05024	0.299803	0.000459853	0.00775714
477	chr3R	12333163	12333793	631	Peak_9728	250.141	-1.05012	0.28457	0.000224074	0.0045445
478	chr2L	9986141	9987568	1428	Peak_1217	618.546	-1.04998	0.308991	0.000678593	0.0102659
479	chr3L	21217872	21218450	579	Peak_7959	298.498	-1.04988	0.286262	0.000244893	0.00482146
480	chr3L	14343109	14344762	1654	Peak_7040	555.84	-1.04834	0.293745	0.000358521	0.00634299
481	chr2L	3338508	3339918	1411	Peak_411	437.087	-1.0471	0.302548	0.000538266	0.00872584
482	chr3R	2765625	2766220	596	Peak_8541	272.719	-1.04586	0.282834	0.000217506	0.00445603
483	chr2R	11795009	11796302	1294	Peak_3957	529.364	-1.04533	0.289827	0.000310079	0.00577156
484	chr3L	3240594	3241084	491	Peak_5660	191.647	-1.04521	0.294251	0.000382161	0.00670251
485	chr2L	11959330	11960224	895	Peak_1416	333.013	-1.04459	0.28782	0.000284174	0.00537043
486	chr2L	9198145	9198920	776	Peak_1125	427.701	-1.04353	0.296292	0.000428374	0.00733999
487	chr3R	8162477	8163080	604	Peak_9207	196.399	-1.04116	0.3098	0.000777276	0.0114573
488	chr3L	3274097	3274512	416	Peak_5673	122.829	-1.04103	0.305018	0.000642521	0.00992642
489	chr3L	13871849	13872251	403	Peak_6964	150.872	-1.0392	0.270764	0.000124021	0.00296643
490	chr3R	4297410	4298372	963	Peak_8731	246.958	-1.0384	0.277712	0.000184651	0.00390992
491	chr2R	10307336	10307866	531	Peak_3770	274.295	-1.0383	0.228046	5.28735e-06	0.00026235
492	chr2L	3552032	3553100	1069	Peak_440	391.089	-1.03804	0.288862	0.000326193	0.00598063
493	chr3R	26666136	26667051	916	Peak_11322	332.369	-1.03751	0.391247	0.00800656	0.0606867
494	chrX	14609488	14609886	399	Peak_13280	153.742	-1.03688	0.232264	8.03622e-06	0.000359494
495	chr3L	22515304	22516411	1108	Peak_8134	265.885	-1.03664	0.293655	0.000415354	0.00719699
496	chr3R	9828152	9828760	609	Peak_9380	260.458	-1.03617	0.282569	0.00024544	0.0048255
497	chr2R	6957664	6958719	1056	Peak_3286	551.91	-1.03563	0.211586	9.84963e-07	7.25179e-05
498	chr3L	15536663	15537419	757	Peak_7194	312.984	-1.03507	0.273362	0.000152826	0.00344005
499	chr2L	18741526	18742120	595	Peak_2082	276.217	-1.03401	0.298548	0.000533286	0.00865503
500	chr2L	11870671	11871596	926	Peak_1414	257.424	-1.03392	0.300759	0.000586636	0.00923461
501	chrX	1503964	1510033	6070	Peak_11752	4469.94	-1.03365	0.195445	1.23173e-07	1.371e-05
502	chr3R	13933050	13933487	438	Peak_9877	116.802	-1.03268	0.319763	0.00124001	0.016382
503	chr2L	1066171	1066666	496	Peak_166	204.084	-1.03265	0.282983	0.000263093	0.0050405
504	chr2R	14470674	14471381	708	Peak_4301	302.714	-1.03264	0.294554	0.000455294	0.00769861
505	chrX	5867273	5868721	1449	Peak_12285	509.409	-1.03257	0.32119	0.00130528	0.0169902
506	chr4	157445	157847	403	Peak_11476	166.746	-1.03161	0.341658	0.00253249	0.0269584
507	chr3R	17797626	17798246	621	Peak_10345	161.778	-1.03079	0.374859	0.00596334	0.0492106
508	chrX	843448	844036	589	Peak_11661	269.053	-1.03027	0.275129	0.000180621	0.00388033
509	chr3R	22865545	22866186	642	Peak_10913	189.176	-1.03022	0.345926	0.00289989	0.0294886
510	chr2R	18928798	18929565	768	Peak_4868	220.861	-1.02887	0.326286	0.00161451	0.0197943
511	chr3R	6325294	6326004	711	Peak_9006	219.261	-1.02881	0.311626	0.000961991	0.0135445
512	chrX	17439331	17439775	445	Peak_13629	127.41	-1.02822	0.308907	0.000872888	0.0125721
513	chr3R	6658428	6658993	566	Peak_9063	197.643	-1.02773	0.260136	7.79043e-05	0.00203577
514	chr3R	12254457	12254832	376	Peak_9713	126.229	-1.02719	0.29539	0.000506271	0.00830237
515	chr3L	5618213	5618687	475	Peak_5935	206.489	-1.02689	0.270786	0.000149291	0.003382
516	chr3L	10706045	10706705	661	Peak_6530	265.422	-1.02636	0.279288	0.000237949	0.00472422
517	chr3L	14973164	14973573	410	Peak_7116	154.099	-1.02589	0.308151	0.000871009	0.0125721
518	chr3L	19046199	19046573	375	Peak_7683	128.764	-1.02529	0.316802	0.0012106	0.0160793
519	chr3L	2117553	2118326	774	Peak_5521	253.966	-1.02525	0.313035	0.0010559	0.0146049
520	chr2L	19987000	19987892	893	Peak_2239	496.336	-1.02479	0.202915	4.41037e-07	3.78995e-05
521	chr3R	9104086	9104520	435	Peak_9281	138.338	-1.0246	0.293723	0.000486077	0.00804981
522	chr3L	12706665	12707201	537	Peak_6862	206.576	-1.02459	0.300835	0.000659653	0.0100592
523	chr3R	4751470	4752420	951	Peak_8786	963.871	-1.02447	0.192383	1.00881e-07	1.18837e-05
524	chr2L	7358775	7359567	793	Peak_897	233.877	-1.0243	0.32708	0.0017383	0.0207702
525	chr2R	12498882	12499756	875	Peak_4043	432.541	-1.02218	0.229811	8.6699e-06	0.0003818
526	chr3L	8414789	8415418	630	Peak_6269	290.74	-1.02123	0.246082	3.3257e-05	0.00105883
527	chr2R	18885646	18886739	1094	Peak_4856	1141.44	-1.02118	0.258097	7.60279e-05	0.00200136
528	chr2R	6956147	6956716	570	Peak_3285	162.094	-1.02046	0.343349	0.00295803	0.0297865
529	chr3R	17986822	17987166	345	Peak_10368	92.9602	-1.01847	0.343473	0.00302492	0.0302835
530	chr3R	21890292	21890992	701	Peak_10821	251.353	-1.01838	0.262648	0.00010559	0.00261405
531	chr3R	2928522	2929536	1015	Peak_8573	774.605	-1.01833	0.238305	1.92665e-05	0.000701935
532	chr3R	9374960	9375446	487	Peak_9313	132.982	-1.0169	0.293022	0.000519721	0.00848358
533	chr2L	21979917	21980646	730	Peak_2470	386.436	-1.01555	0.25576	7.166e-05	0.0019295
534	chr3R	24357424	24358247	824	Peak_11018	254.537	-1.01476	0.273924	0.000211793	0.00437067
535	chr3R	11459501	11460768	1268	Peak_9584	441.094	-1.01302	0.248852	4.68595e-05	0.00138289
536	chr2R	6981485	6981873	389	Peak_3296	121.498	-1.00966	0.309953	0.00112418	0.0152949
537	chr3R	4106246	4106933	688	Peak_8715	255.578	-1.00964	0.229854	1.12044e-05	0.000460845
538	chr2L	21770249	21771040	792	Peak_2432	346.497	-1.00933	0.254112	7.12724e-05	0.00192753
539	chr2L	6709959	6710576	618	Peak_804	211.506	-1.00911	0.266264	0.000150715	0.00339795
540	chr3R	17425291	17425803	513	Peak_10270	318.73	-1.00666	0.262568	0.000126126	0.00300662
541	chr2L	13955684	13956360	677	Peak_1633	454.907	-1.00585	0.294188	0.000628366	0.00972901
542	chr2R	9640917	9641580	664	Peak_3667	349.529	-1.00566	0.203337	7.58358e-07	5.98891e-05
543	chr3L	2873026	2873514	489	Peak_5610	139.871	-1.00473	0.313264	0.00133987	0.0173606
544	chr2R	10931059	10931900	842	Peak_3847	310.539	-1.00456	0.301555	0.0008645	0.0125083
545	chr2R	15534464	15535360	897	Peak_4429	640.675	-1.00454	0.163456	7.96573e-10	2.08525e-07
546	chr3L	6295399	6296361	963	Peak_6015	264.549	-1.00377	0.230856	1.37369e-05	0.000547524
547	chr2L	21993108	21994087	980	Peak_2471	449.802	-1.00296	0.23622	2.1775e-05	0.000777301
548	chrX	16824174	16825467	1294	Peak_13557	538.805	-1.00177	0.250115	6.19515e-05	0.00172628
549	chr3L	11440337	11440767	431	Peak_6684	93.2861	-1.00136	0.332354	0.00258742	0.0273542
550	chr2L	14674854	14675254	401	Peak_1754	119.826	-1.00123	0.315285	0.00149509	0.0186702
551	chr2R	17479081	17479452	372	Peak_4682	97.7722	-1.00122	0.336101	0.0028926	0.0294886
552	chr2R	20252798	20253536	739	Peak_5063	315.848	-1.00069	0.248773	5.75859e-05	0.00162482
553	chr3L	10324670	10325705	1036	Peak_6474	577.56	-0.998837	0.291731	0.000617455	0.00960583
554	chr3L	4304218	4305114	897	Peak_5829	191.265	-0.998616	0.355764	0.00500113	0.0436126
555	chr2L	9816176	9816948	773	Peak_1190	306.626	-0.998197	0.212199	2.55052e-06	0.000148371
556	chr2R	6951349	6952121	773	Peak_3282	474.28	-0.997134	0.226706	1.09071e-05	0.000453477
557	chr2R	8299444	8300661	1218	Peak_3500	555.499	-0.996637	0.215136	3.61126e-06	0.000197863
558	chr3L	6425989	6426581	593	Peak_6039	194.773	-0.99637	0.265271	0.000172623	0.00374962
559	chrX	13458971	13459318	348	Peak_13175	120.671	-0.996329	0.305208	0.00109684	0.0149674
560	chr3R	19740022	19741865	1844	Peak_10557	909.189	-0.996154	0.232532	1.83615e-05	0.000680853
561	chrX	10478210	10479003	794	Peak_12841	357.446	-0.994515	0.285032	0.000484594	0.00804962
562	chr3L	11359546	11360073	528	Peak_6663	302.335	-0.994412	0.249324	6.65127e-05	0.00182214
563	chr3L	10382686	10383310	625	Peak_6486	165.645	-0.994326	0.333824	0.00289575	0.0294886
564	chrX	22231723	22232333	611	Peak_14129	183.726	-0.994178	0.326069	0.00229617	0.0252491
565	chr3R	870630	871647	1018	Peak_8309	622.936	-0.993443	0.230937	1.69427e-05	0.000642097
566	chr2L	4129195	4129640	446	Peak_509	82.3551	-0.992688	0.375117	0.00813676	0.0615087
567	chr3L	5608887	5609192	306	Peak_5930	61.4114	-0.992455	0.392739	0.0115039	0.0777436
568	chr3L	21101348	21101654	307	Peak_7945	84.9342	-0.992031	0.358814	0.00569668	0.0475612
569	chrX	22249166	22249807	642	Peak_14135	193.121	-0.992023	0.346523	0.00419924	0.0382477
570	chr3R	5738656	5739477	822	Peak_8940	260.458	-0.990715	0.291602	0.00068008	0.0102659
571	chr2R	17476899	17477645	747	Peak_4681	458.651	-0.990529	0.24547	5.45489e-05	0.00156122
572	chrX	17145899	17146530	632	Peak_13593	493.843	-0.98982	0.249646	7.34291e-05	0.0019659
573	chr2L	14995392	14996171	780	Peak_1769	806.275	-0.989741	0.203026	1.08838e-06	7.68694e-05
574	chr3R	2855838	2856285	448	Peak_8562	121.401	-0.987513	0.355394	0.0054586	0.0462329
575	chr3R	19144582	19145028	447	Peak_10483	117.471	-0.986736	0.317801	0.00190354	0.0221834
576	chr3L	21245296	21247926	2631	Peak_7962	3381.59	-0.986373	0.239498	3.81342e-05	0.00118209
577	chr2L	6178833	6179524	692	Peak_737	340.926	-0.985988	0.281429	0.000459175	0.00775495
578	chr3R	3151672	3152080	409	Peak_8607	131.393	-0.985962	0.259237	0.000142769	0.00327466
579	chr2R	17188970	17189594	625	Peak_4634	172.67	-0.985789	0.285029	0.00054307	0.00876351
580	chr2R	15518842	15519817	976	Peak_4428	598.103	-0.985665	0.242272	4.73326e-05	0.00139105
581	chr3R	7600997	7601531	535	Peak_9144	171.003	-0.985261	0.279217	0.000417679	0.00721798
582	chr3R	13893843	13894746	904	Peak_9871	280.956	-0.985123	0.272933	0.000306908	0.0057387
583	chr3L	21793422	21794008	587	Peak_8041	389.675	-0.9848	0.25886	0.000142161	0.00327294
584	chr3R	27368308	27369228	921	Peak_11383	701.983	-0.983807	0.285109	0.000559258	0.0089532
585	chr2L	16846974	16847368	395	Peak_1944	135.472	-0.982509	0.316993	0.00193867	0.0224825
586	chr3L	15755395	15757027	1633	Peak_7222	1404.48	-0.982271	0.256485	0.000128275	0.00302215
587	chr2L	7554401	7555144	744	Peak_923	229.707	-0.981819	0.317755	0.00200249	0.0229574
588	chr2R	7846709	7847563	855	Peak_3448	329.755	-0.98014	0.314672	0.00184073	0.0216477
589	chr2R	12983221	12983788	568	Peak_4099	486.34	-0.979466	0.205934	1.97248e-06	0.000121455
590	chr2R	7463772	7464250	479	Peak_3373	199.205	-0.977873	0.212048	3.99632e-06	0.000212376
591	chr3L	18131047	18131499	453	Peak_7568	152.725	-0.976703	0.288723	0.000717405	0.0107201
592	chr3R	6348686	6349340	655	Peak_9010	204.857	-0.976195	0.35509	0.00597502	0.0492782
593	chr2L	5435575	5436218	644	Peak_663	389.477	-0.975724	0.204019	1.73116e-06	0.000111235
594	chr3R	786836	788037	1202	Peak_8282	373.629	-0.974858	0.300057	0.0011585	0.0156116
595	chrX	10020479	10021086	608	Peak_12799	162.188	-0.974223	0.340114	0.00417795	0.0381848
596	chr3L	8004651	8004950	300	Peak_6211	65.0281	-0.973444	0.369308	0.00839243	0.0627819
597	chr2R	4531607	4532930	1324	Peak_2951	532.399	-0.972566	0.228893	2.14726e-05	0.000768446
598	chr2R	2418326	2419014	689	Peak_2660	587.834	-0.972547	0.303456	0.00135107	0.0174729
599	chr2R	7494493	7496108	1616	Peak_3385	2592.04	-0.97233	0.207905	2.91397e-06	0.000166051
600	chr3R	18023312	18024164	853	Peak_10380	402.472	-0.971676	0.275134	0.000412992	0.00717207
601	chr3R	21031055	21031841	787	Peak_10722	987.388	-0.971624	0.187403	2.16401e-07	2.15345e-05
602	chrX	9145942	9146663	722	Peak_12709	690.208	-0.971535	0.247147	8.45942e-05	0.00217423
603	chr3R	8493072	8493695	624	Peak_9241	226.717	-0.971238	0.260152	0.000188952	0.0039866
604	chr2L	6701546	6702110	565	Peak_800	247.064	-0.968965	0.248424	9.60159e-05	0.0024108
605	chr3L	11014851	11015427	577	Peak_6603	181.43	-0.96772	0.306752	0.00160646	0.01974
606	chr3L	4307560	4308270	711	Peak_5830	429.479	-0.967475	0.252442	0.000126862	0.00300892
607	chr3R	26112811	26113540	730	Peak_11259	198.162	-0.967231	0.324753	0.00289795	0.0294886
608	chrX	18101909	18102600	692	Peak_13713	225.827	-0.966487	0.313536	0.0020524	0.0232287
609	chr2L	2908623	2909166	544	Peak_373	278.972	-0.966076	0.269417	0.000336041	0.00609111
610	chr2R	11112680	11114306	1627	Peak_3869	783.427	-0.965289	0.244296	7.7727e-05	0.00203577
611	chr3L	18007350	18007788	439	Peak_7548	237.149	-0.96518	0.319522	0.00252192	0.0269584
612	chr2R	20783408	20784135	728	Peak_5135	175.309	-0.965161	0.36439	0.00808005	0.0611781
613	chr2R	6087162	6088095	934	Peak_3176	348.512	-0.964645	0.189059	3.35468e-07	3.09946e-05
614	chr2R	17745594	17746288	695	Peak_4721	216.023	-0.962379	0.308173	0.00179108	0.0212583
615	chr3L	12688335	12689093	759	Peak_6857	264.05	-0.962056	0.255614	0.000167412	0.00366142
616	chr2L	20965063	20965611	549	Peak_2343	367.193	-0.960048	0.210304	4.99401e-06	0.000252126
617	chrX	3053477	3054185	709	Peak_11986	460.664	-0.959336	0.261828	0.000248317	0.00486178
618	chrX	18569144	18569764	621	Peak_13782	417.349	-0.959224	0.249886	0.000123713	0.00296407
619	chr3R	11938473	11939402	930	Peak_9632	254.719	-0.959001	0.343927	0.0052971	0.0453267
620	chr2L	1431228	1431915	688	Peak_199	257.697	-0.958729	0.288542	0.000891618	0.0127312
621	chr2L	16545580	16546132	553	Peak_1905	272.55	-0.958546	0.278102	0.00056739	0.00903224
622	chr2L	13095762	13096095	334	Peak_1540	124.398	-0.958156	0.305374	0.00170311	0.0204434
623	chr2L	1069279	1069753	475	Peak_167	130.844	-0.95755	0.367497	0.00917141	0.066518
624	chr2L	14182971	14183488	518	Peak_1646	192.284	-0.957088	0.326735	0.00339785	0.0329664
625	chrX	16826364	16826809	446	Peak_13558	140.821	-0.956883	0.368554	0.00942285	0.0676493
626	chrX	10834574	10835092	519	Peak_12893	200.563	-0.956797	0.296935	0.00127193	0.0167411
627	chrX	2192762	2193717	956	Peak_11863	658.533	-0.955392	0.233318	4.22524e-05	0.00127081
628	chr3L	18155331	18155857	527	Peak_7571	257.119	-0.955362	0.257973	0.000212773	0.0043781
629	chr3L	20974650	20975711	1062	Peak_7915	375.884	-0.954798	0.266293	0.000336413	0.00609111
630	chr3R	20537928	20538668	741	Peak_10660	346.722	-0.952511	0.233356	4.46902e-05	0.00132998
631	chr3R	17774058	17775210	1153	Peak_10343	364.023	-0.951577	0.246437	0.000112764	0.00275308
632	chrX	17245527	17246609	1083	Peak_13607	359.344	-0.951416	0.261726	0.000277804	0.00527827
633	chr3L	20661407	20662554	1148	Peak_7875	346.461	-0.951324	0.276697	0.000585725	0.00923055
634	chr3L	14369849	14370263	415	Peak_7047	131.665	-0.951232	0.32473	0.00339722	0.0329664
635	chrX	22032068	22032560	493	Peak_14119	158.694	-0.950934	0.302614	0.00167569	0.020194
636	chrX	4273908	4275573	1666	Peak_12123	906.159	-0.95089	0.26847	0.000397279	0.00693325
637	chrX	20045304	20045628	325	Peak_13978	98.7298	-0.950613	0.303883	0.00175871	0.0209622
638	chr2L	699174	700228	1055	Peak_132	539.405	-0.950259	0.271939	0.000475159	0.0079208
639	chr3L	6932111	6932496	386	Peak_6092	154.757	-0.948288	0.301206	0.00164224	0.0199439
640	chr3L	7106023	7106788	766	Peak_6113	180.568	-0.948223	0.301678	0.00167131	0.020167
641	chr3L	6464972	6465885	914	Peak_6046	416.284	-0.946748	0.286582	0.000954566	0.0134668
642	chr2L	1573464	1574579	1116	Peak_223	797.393	-0.946546	0.186559	3.90122e-07	3.41655e-05
643	chr3L	19671214	19671874	661	Peak_7750	228.57	-0.945744	0.316849	0.00283728	0.0291481
644	chr3L	12825368	12826149	782	Peak_6879	1069.46	-0.945695	0.20651	4.66292e-06	0.000240566
645	chr3L	13068487	13068832	346	Peak_6904	84.4073	-0.945573	0.322166	0.00333498	0.0326026
646	chr3R	26581936	26582717	782	Peak_11303	208.681	-0.945431	0.352166	0.00726126	0.0569618
647	chrX	18448560	18449361	802	Peak_13764	221.921	-0.944994	0.290544	0.00114397	0.0154896
648	chr3R	20809142	20810228	1087	Peak_10691	491.112	-0.944369	0.212744	9.03781e-06	0.000395537
649	chr2R	8910240	8911842	1603	Peak_3594	1048.92	-0.941807	0.21088	7.96625e-06	0.000358634
650	chr2L	6184733	6185444	712	Peak_738	276.512	-0.94138	0.243724	0.000112242	0.00274507
651	chr3L	4400409	4400990	582	Peak_5844	174.111	-0.940451	0.3578	0.00857803	0.0635197
652	chrX	6199392	6200087	696	Peak_12337	302.101	-0.939909	0.295737	0.00148198	0.018605
653	chr3L	6831299	6831786	488	Peak_6081	192.008	-0.93939	0.199016	2.35634e-06	0.000138788
654	chr3L	8489307	8490144	838	Peak_6280	376.788	-0.939035	0.266359	0.000422757	0.00727018
655	chr3R	25926017	25927312	1296	Peak_11225	481.115	-0.938725	0.255246	0.000235319	0.00468402
656	chr2R	9917457	9918138	682	Peak_3714	485.884	-0.937845	0.246961	0.000146135	0.00332291
657	chr3L	12021544	12022136	593	Peak_6737	227.251	-0.937518	0.294722	0.00146758	0.0185064
658	chr3L	8649351	8651570	2220	Peak_6301	1172.55	-0.935986	0.202126	3.64419e-06	0.000198132
659	chr3R	10238828	10240092	1265	Peak_9435	519.133	-0.935068	0.290417	0.00128307	0.0168408
660	chr2R	16101209	16102378	1170	Peak_4522	329.599	-0.934469	0.313694	0.00289267	0.0294886
661	chr2R	17620976	17622703	1728	Peak_4707	1533.35	-0.933738	0.2154	1.4583e-05	0.000573235
662	chr3L	666123	667941	1819	Peak_5307	874.816	-0.932429	0.207966	7.34072e-06	0.000338008
663	chr2L	10794113	10794615	503	Peak_1300	160.515	-0.931782	0.302111	0.00204073	0.0231895
664	chrX	22247677	22248265	589	Peak_14133	210.178	-0.930927	0.27587	0.000739475	0.0109918
665	chr2L	3352272	3353637	1366	Peak_416	479.153	-0.930553	0.227827	4.41756e-05	0.00132023
666	chr2R	10013324	10013586	263	Peak_3722	88.3593	-0.93047	0.316256	0.00325949	0.0320641
667	chr2R	14151888	14152492	605	Peak_4246	320.403	-0.930314	0.296145	0.00168137	0.0202451
668	chr2R	8550442	8550981	540	Peak_3535	191.786	-0.930267	0.334124	0.005366	0.045666
669	chr2R	14548753	14550415	1663	Peak_4321	678.974	-0.929979	0.193081	1.46086e-06	9.60497e-05
670	chrX	14582385	14582935	551	Peak_13277	195.27	-0.929935	0.27943	0.000874818	0.0125721
671	chr3L	21710020	21710467	448	Peak_8027	178.678	-0.929621	0.259431	0.000339262	0.00612491
672	chr3R	12850076	12850894	819	Peak_9788	203.222	-0.928637	0.292404	0.00149391	0.0186702
673	chr3R	10294024	10295071	1048	Peak_9448	368.19	-0.928302	0.240314	0.000112059	0.00274507
674	chr3L	1470100	1470760	661	Peak_5441	267.997	-0.928111	0.254339	0.00026315	0.0050405
675	chr2L	9527447	9528218	772	Peak_1156	209.593	-0.926898	0.341631	0.00666466	0.0531069
676	chr3R	17432165	17432884	720	Peak_10274	614.232	-0.926824	0.220293	2.58516e-05	0.000892429
677	chr3L	5779651	5780260	610	Peak_5949	290.557	-0.926188	0.223774	3.48905e-05	0.00109847
678	chrX	980847	981578	732	Peak_11674	398.845	-0.925831	0.211524	1.20345e-05	0.000488851
679	chr2R	20212730	20213352	623	Peak_5053	257.227	-0.9254	0.24846	0.000195669	0.00410992
680	chr3R	6305040	6305747	708	Peak_9003	191.844	-0.924117	0.314974	0.00334681	0.0326369
681	chr2R	11498229	11499032	804	Peak_3918	564.902	-0.923405	0.242274	0.000138179	0.00321244
682	chr2L	16281828	16282477	650	Peak_1862	383.557	-0.922803	0.228059	5.20252e-05	0.00151012
683	chr2L	1485973	1486964	992	Peak_215	457.467	-0.922475	0.224617	4.01038e-05	0.00122442
684	chr2R	7496778	7497289	512	Peak_3386	203.231	-0.922363	0.297589	0.00193875	0.0224825
685	chr2R	14155146	14158045	2900	Peak_4248	1409.78	-0.921269	0.175099	1.42942e-07	1.56637e-05
686	chr3L	21899555	21900251	697	Peak_8061	271.501	-0.920496	0.348112	0.00818712	0.0618232
687	chr2R	9173711	9174395	685	Peak_3615	261.056	-0.919477	0.306936	0.0027385	0.02836
688	chr2R	18829561	18830282	722	Peak_4854	299.021	-0.919374	0.250472	0.000242019	0.00479158
689	chr2R	8796164	8798062	1899	Peak_3565	1338.39	-0.917251	0.207667	1.00111e-05	0.000424976
690	chrX	1082713	1083707	995	Peak_11691	288.343	-0.916816	0.275714	0.000883417	0.0126653
691	chr2R	20732162	20732727	566	Peak_5128	361.327	-0.916347	0.294651	0.00187126	0.021952
692	chr2R	3913017	3914179	1163	Peak_2881	391.639	-0.915505	0.284482	0.00129023	0.0168877
693	chr2R	1989872	1990469	598	Peak_2600	326.723	-0.915087	0.249729	0.000247988	0.00486178
694	chr2R	11123907	11125462	1556	Peak_3870	678.585	-0.914268	0.207529	1.05539e-05	0.000441391
695	chrX	20204961	20205715	755	Peak_13993	189.253	-0.913243	0.320075	0.00432791	0.0391661
696	chr2R	2757373	2758007	635	Peak_2714	261.361	-0.91315	0.334288	0.00630232	0.0511715
697	chr3L	15201879	15202232	354	Peak_7156	157.863	-0.913126	0.25419	0.000327767	0.0060017
698	chr2L	15387722	15389784	2063	Peak_1814	1407.85	-0.912971	0.167816	5.31865e-08	7.02658e-06
699	chrX	20780926	20781881	956	Peak_14022	296.771	-0.912844	0.224868	4.91858e-05	0.00144251
700	chr3L	13260109	13260532	424	Peak_6934	96.2008	-0.91248	0.342893	0.00778811	0.0595943
701	chr2R	19092776	19093483	708	Peak_4886	207.857	-0.912236	0.32175	0.00457923	0.0409179
702	chr3L	676403	676791	389	Peak_5310	111.94	-0.912142	0.335506	0.00655375	0.0525006
703	chr2L	18123603	18123893	291	Peak_2006	111.789	-0.91141	0.318212	0.00418122	0.0381848
704	chr2L	20940459	20940792	334	Peak_2337	126.971	-0.910847	0.302532	0.00260607	0.0274435
705	chr3R	8140785	8141205	421	Peak_9206	160.825	-0.910619	0.252599	0.000312155	0.00578519
706	chr3R	19337219	19338196	978	Peak_10513	414.923	-0.910223	0.281698	0.00123269	0.0163006
707	chrX	2873816	2874286	471	Peak_11949	117.673	-0.910045	0.378113	0.0160928	0.0975731
708	chr2L	1657936	1658544	609	Peak_237	266.242	-0.90901	0.267979	0.000693616	0.0104419
709	chrX	4369023	4369644	622	Peak_12145	223.047	-0.908959	0.305819	0.00295667	0.0297865
710	chr3L	10780623	10781241	619	Peak_6548	160.815	-0.908683	0.310546	0.00343259	0.033171
711	chrX	16036528	16037769	1242	Peak_13445	309.072	-0.908596	0.325462	0.00524301	0.045111
712	chr2R	2407534	2408695	1162	Peak_2655	486.673	-0.907675	0.246327	0.000228847	0.00461482
713	chr3L	12575446	12576121	676	Peak_6830	185.828	-0.907127	0.321404	0.00476678	0.0421355
714	chrX	6669260	6670279	1020	Peak_12401	678.749	-0.907115	0.187357	1.28768e-06	8.62683e-05
715	chrX	19768897	19770066	1170	Peak_13967	430.661	-0.906999	0.244186	0.000203707	0.00425348
716	chr3R	14467995	14468333	339	Peak_9944	119.341	-0.906524	0.317534	0.00430518	0.0390095
717	chr3R	21827898	21829459	1562	Peak_10798	3211.83	-0.905347	0.208048	1.35131e-05	0.000544988
718	chrX	19054262	19054738	477	Peak_13847	205.78	-0.905002	0.319224	0.0045825	0.0409212
719	chr3R	22314952	22315450	499	Peak_10859	123.298	-0.904987	0.358442	0.0115771	0.0780793
720	chr3R	27329601	27331882	2282	Peak_11377	1873.55	-0.904609	0.205154	1.03652e-05	0.000436079
721	chr3L	15840185	15840539	355	Peak_7231	93.3979	-0.903897	0.362511	0.0126516	0.0829127
722	chrX	7437445	7438112	668	Peak_12492	359.502	-0.903272	0.255959	0.000417169	0.00721798
723	chr3R	4783287	4784153	867	Peak_8796	467.86	-0.902857	0.199195	5.82805e-06	0.000284087
724	chrX	14583250	14583626	377	Peak_13278	115.868	-0.902244	0.326561	0.00572965	0.0476717
725	chr2R	2675783	2676917	1135	Peak_2709	948.291	-0.902171	0.19861	5.56131e-06	0.000274034
726	chr3L	6863270	6865175	1906	Peak_6085	727.936	-0.902121	0.26043	0.000532269	0.00864846
727	chr2L	19989159	19989957	799	Peak_2240	654.682	-0.902096	0.183597	8.94779e-07	6.80032e-05
728	chr3L	12033159	12033954	796	Peak_6739	712.579	-0.901422	0.234001	0.000117056	0.00282372
729	chr2L	15391950	15392258	309	Peak_1815	87.413	-0.901303	0.319871	0.00483684	0.0425738
730	chr2R	6759383	6759887	505	Peak_3264	192.889	-0.90056	0.303592	0.00301359	0.0302046
731	chrX	2949306	2950049	744	Peak_11966	465.321	-0.900328	0.212434	2.25369e-05	0.000794691
732	chr3L	22381902	22382758	857	Peak_8112	1168.49	-0.899999	0.189667	2.08354e-06	0.000126171
733	chr3L	20593231	20594334	1104	Peak_7865	782.661	-0.899587	0.205117	1.15603e-05	0.000472301
734	chr3L	14508441	14509265	825	Peak_7065	248.096	-0.899186	0.320593	0.0050354	0.0438303
735	chr3R	11849098	11850275	1178	Peak_9617	588.468	-0.898712	0.285871	0.00166785	0.020167
736	chr2R	8783915	8784714	800	Peak_3561	264.997	-0.898708	0.26044	0.000559064	0.0089532
737	chrX	14804703	14805108	406	Peak_13305	141.106	-0.898013	0.282157	0.00145923	0.0184521
738	chrX	14625037	14625369	333	Peak_13283	131.391	-0.89707	0.263036	0.000648561	0.00995711
739	chr3R	17464062	17464651	590	Peak_10287	296.299	-0.896904	0.298323	0.00264284	0.0277145
740	chr2R	15974798	15975466	669	Peak_4490	331.84	-0.896386	0.298699	0.00269119	0.0280344
741	chr3L	10988943	10989403	461	Peak_6597	204.946	-0.896214	0.207067	1.50374e-05	0.000585587
742	chr3L	13260587	13260997	411	Peak_6935	110.408	-0.895443	0.315658	0.0045575	0.0407752
743	chr2L	20296739	20297238	500	Peak_2268	129.348	-0.895275	0.296401	0.00252373	0.0269584
744	chr2L	5376221	5376917	697	Peak_657	962.248	-0.895082	0.178821	5.57256e-07	4.60665e-05
745	chr3R	16113552	16114530	979	Peak_10116	280.313	-0.894816	0.324792	0.00586845	0.0485238
746	chr3L	16967847	16968944	1098	Peak_7410	573.124	-0.894375	0.20923	1.91483e-05	0.000701719
747	chr3L	6434572	6435080	509	Peak_6041	179.75	-0.894285	0.30493	0.00335971	0.0326596
748	chr3L	12487932	12488990	1059	Peak_6806	591.891	-0.893921	0.279764	0.00139699	0.0179037
749	chr3L	18183313	18184318	1006	Peak_7581	730.276	-0.893417	0.255462	0.00047006	0.00787295
750	chr2R	6662660	6663083	424	Peak_3249	117.125	-0.89247	0.283423	0.00163886	0.0199371
751	chr3R	8133342	8133902	561	Peak_9204	211.181	-0.891924	0.295297	0.00252414	0.0269584
752	chr3L	3784851	3786136	1286	Peak_5749	780.998	-0.891406	0.222294	6.07126e-05	0.00169947
753	chr3R	19355654	19356220	567	Peak_10514	243.34	-0.891361	0.214903	3.35767e-05	0.00106661
754	chr3R	11288864	11290304	1441	Peak_9568	701.681	-0.891079	0.228252	9.46439e-05	0.00238482
755	chr3L	21887600	21888415	816	Peak_8060	654.986	-0.890984	0.32644	0.00634511	0.0514598
756	chr2R	17421517	17422646	1130	Peak_4666	265.074	-0.89023	0.319742	0.00536585	0.045666
757	chr3L	10959170	10959879	710	Peak_6590	355.043	-0.890017	0.235885	0.000161233	0.00356123
758	chr3R	11942700	11943932	1233	Peak_9635	295.902	-0.889171	0.291639	0.00229699	0.0252491
759	chr3R	9674384	9675833	1450	Peak_9349	507.646	-0.889151	0.274292	0.00118849	0.0158748
760	chrX	3271711	3272164	454	Peak_12004	195.292	-0.888709	0.318599	0.0052802	0.0452095
761	chr3L	8864016	8864452	437	Peak_6342	103.392	-0.888327	0.351308	0.0114509	0.0775301
762	chr2R	15907068	15907465	398	Peak_4478	116.655	-0.88799	0.305778	0.00368391	0.0348979
763	chr2R	7284690	7285729	1040	Peak_3340	673.794	-0.887831	0.267777	0.000914601	0.0130068
764	chr2R	4915725	4916794	1070	Peak_3012	926.708	-0.886373	0.240791	0.000232235	0.00466981
765	chr2R	4477574	4478099	526	Peak_2940	230.121	-0.88637	0.252139	0.000439077	0.00746907
766	chr2L	14549555	14550157	603	Peak_1718	158.719	-0.885943	0.318375	0.00539085	0.0457963
767	chr2L	14528878	14529396	519	Peak_1711	286.475	-0.885514	0.222951	7.1337e-05	0.00192753
768	chr3R	11961458	11961992	535	Peak_9639	149.657	-0.885512	0.335956	0.00839401	0.0627819
769	chr3L	6839649	6841243	1595	Peak_6082	1787.07	-0.885251	0.236635	0.000183291	0.00390992
770	chrX	333437	334140	704	Peak_11601	234.391	-0.884918	0.276452	0.00136962	0.0176008
771	chr2L	15742886	15744438	1553	Peak_1835	1411.44	-0.884775	0.163631	6.40389e-08	8.08263e-06
772	chr2L	16620161	16620885	725	Peak_1916	206.808	-0.883052	0.297861	0.00303033	0.0303109
773	chr2R	15840249	15840789	541	Peak_4467	166.632	-0.882738	0.277026	0.00144014	0.0183404
774	chr2L	5238529	5239003	475	Peak_632	271.865	-0.881406	0.288023	0.00221196	0.0244857
775	chr3L	4351831	4352290	460	Peak_5835	181.312	-0.881281	0.337075	0.0089359	0.0653188
776	chr2R	2417177	2418155	979	Peak_2659	1089.89	-0.881265	0.241894	0.000269285	0.00514406
777	chr2R	16041021	16041495	475	Peak_4502	135.04	-0.880931	0.346904	0.011104	0.0759389
778	chrX	272176	272522	347	Peak_11594	167.62	-0.880377	0.244105	0.000310299	0.00577156
779	chr3R	19968332	19970953	2622	Peak_10594	2224.33	-0.880245	0.26336	0.000830666	0.0121055
780	chrX	3726062	3726703	642	Peak_12073	210.026	-0.878273	0.328695	0.00754	0.058339
781	chr3R	13895627	13896606	980	Peak_9872	320.538	-0.878058	0.213612	3.94744e-05	0.00121265
782	chr3R	10254405	10255022	618	Peak_9441	268.202	-0.878015	0.270834	0.00118737	0.0158748
783	chr3L	21876166	21876821	656	Peak_8056	184.034	-0.87799	0.335046	0.00877984	0.0644737
784	chr3L	13103783	13104250	468	Peak_6911	147.981	-0.877261	0.343547	0.0106633	0.0737711
785	chr3L	17986936	17987286	351	Peak_7537	114.697	-0.87672	0.344942	0.0110331	0.075491
786	chr2L	20956127	20957849	1723	Peak_2341	1024.65	-0.8761	0.194824	6.89572e-06	0.000326013
787	chr3L	6212543	6213014	472	Peak_6002	221.604	-0.875706	0.28953	0.00248985	0.0267372
788	chr2R	2007735	2008966	1232	Peak_2605	1078.49	-0.875251	0.257405	0.000673149	0.0102209
789	chr2L	7870199	7870615	417	Peak_951	137.525	-0.875211	0.317117	0.00578195	0.0479939
790	chr2R	11138126	11138715	590	Peak_3874	317.859	-0.874994	0.209212	2.88529e-05	0.000971101
791	chr2L	632646	635510	2865	Peak_118	2050.51	-0.874987	0.146793	2.51194e-09	5.29983e-07
792	chr3L	16273132	16273668	537	Peak_7300	424.412	-0.874716	0.238399	0.000243379	0.00480583
793	chr2L	485473	486113	641	Peak_77	319.342	-0.874703	0.235919	0.000209206	0.00433626
794	chr3L	8812267	8813037	771	Peak_6334	675.745	-0.874669	0.209825	3.0652e-05	0.001003
795	chr3L	6792928	6793524	597	Peak_6069	155.276	-0.874527	0.317437	0.00586981	0.0485238
796	chrX	12340308	12341232	925	Peak_13030	197.057	-0.871922	0.288491	0.00250815	0.0269008
797	chr2R	18284738	18285621	884	Peak_4783	856.922	-0.871914	0.219133	6.92272e-05	0.00188191
798	chr3L	20977232	20978201	970	Peak_7917	695.324	-0.871567	0.274193	0.00147954	0.018604
799	chrX	16765678	16766684	1007	Peak_13547	329.079	-0.87138	0.244005	0.000355402	0.00631057
800	chr3L	4532801	4533642	842	Peak_5863	946.508	-0.87064	0.21391	4.69902e-05	0.00138386
801	chr2L	335633	336719	1087	Peak_56	491.473	-0.870029	0.243412	0.000351159	0.00625975
802	chr3R	27363370	27363816	447	Peak_11381	143.341	-0.869734	0.319303	0.00645253	0.0520325
803	chrX	1501041	1501646	606	Peak_11751	177.749	-0.869493	0.333334	0.00909462	0.0662072
804	chrX	10096201	10096728	528	Peak_12800	189.225	-0.869228	0.30286	0.0041039	0.0377687
805	chr3L	12041424	12042048	625	Peak_6742	199.724	-0.869211	0.30484	0.00435313	0.0392917
806	chrX	13992039	13993068	1030	Peak_13242	316.809	-0.868948	0.267876	0.00117927	0.0157862
807	chr3L	14639039	14640900	1862	Peak_7090	684.844	-0.868911	0.193913	7.43193e-06	0.000339993
808	chr3L	22412135	22412682	548	Peak_8121	140.058	-0.868779	0.338949	0.0103727	0.0722306
809	chr3R	25922568	25923121	554	Peak_11222	331.225	-0.86864	0.232287	0.000184381	0.00390992
810	chrX	12111138	12111773	636	Peak_13021	156.072	-0.868622	0.345673	0.0119763	0.0799696
811	chrX	17431513	17432047	535	Peak_13628	137.81	-0.8684	0.348522	0.0127146	0.0831716
812	chr3L	1829327	1829754	428	Peak_5490	143.909	-0.868233	0.28003	0.00193197	0.0224407
813	chr2L	19327527	19327902	376	Peak_2161	121.838	-0.868187	0.343412	0.0114676	0.0775995
814	chr3R	21906677	21908100	1424	Peak_10827	716.009	-0.867855	0.242531	0.000345809	0.00619564
815	chr3L	4349235	4349778	544	Peak_5834	341.376	-0.867431	0.23471	0.000219233	0.00447659
816	chr3R	17967333	17967777	445	Peak_10364	168.834	-0.867129	0.231916	0.000184764	0.00390992
817	chr2R	12275305	12275715	411	Peak_4025	163.644	-0.867084	0.28801	0.00260729	0.0274435
818	chrX	7107715	7108082	368	Peak_12462	108.552	-0.866643	0.297633	0.00359375	0.0342326
819	chr2L	18466639	18467190	552	Peak_2035	397.778	-0.865887	0.310296	0.00526232	0.045111
820	chrX	7116414	7116991	578	Peak_12463	353.536	-0.865446	0.256941	0.000756412	0.0112082
821	chr2L	16686429	16687220	792	Peak_1924	967.61	-0.865221	0.209599	3.65956e-05	0.00114198
822	chr2R	10201500	10202323	824	Peak_3754	305.9	-0.864862	0.189248	4.87719e-06	0.000247111
823	chr3R	22874243	22874931	689	Peak_10914	259.597	-0.863898	0.276081	0.00175313	0.0209133
824	chrX	19740844	19741707	864	Peak_13962	275.516	-0.86377	0.326304	0.00811773	0.0613977
825	chr3R	15203231	15203742	512	Peak_10050	168.906	-0.863766	0.311638	0.0055765	0.0468664
826	chr3L	9413171	9413803	633	Peak_6400	202.818	-0.863398	0.310263	0.00538935	0.0457963
827	chr3L	15746409	15747324	916	Peak_7220	255.601	-0.862937	0.281171	0.00214716	0.02407
828	chr3R	13866460	13867162	703	Peak_9865	200.29	-0.862561	0.301211	0.00418799	0.0381848
829	chr3R	15075110	15075718	609	Peak_10016	189.7	-0.861375	0.331086	0.00927736	0.0670434
830	chr2L	14297350	14298250	901	Peak_1660	662.076	-0.861373	0.183718	2.75132e-06	0.0001581
831	chr3R	6400728	6401168	441	Peak_9024	130.116	-0.861186	0.359082	0.0164713	0.0990307
832	chr3R	17218612	17219087	476	Peak_10241	238.891	-0.860976	0.277321	0.00190523	0.0221848
833	chrX	19184128	19184526	399	Peak_13867	217.8	-0.860949	0.286087	0.00261767	0.0275118
834	chr3R	9800521	9800930	410	Peak_9373	220.287	-0.860844	0.281892	0.00225957	0.0248784
835	chr3R	3789011	3789699	689	Peak_8646	863.412	-0.860069	0.238532	0.000311337	0.00578326
836	chr3R	11405016	11405520	505	Peak_9579	154.807	-0.85994	0.278876	0.00204516	0.0231997
837	chr2R	2409776	2410692	917	Peak_2657	380.635	-0.85948	0.287639	0.00280761	0.0288642
838	chrX	13132230	13132653	424	Peak_13120	149.501	-0.859353	0.306236	0.00501322	0.043691
839	chr3L	22387079	22387928	850	Peak_8114	295.431	-0.859282	0.305219	0.00487323	0.0428408
840	chr3L	17965365	17966620	1256	Peak_7531	1110.59	-0.858679	0.274163	0.00173621	0.020764
841	chr3R	22312254	22312721	468	Peak_10858	150.154	-0.858307	0.341966	0.0120759	0.0802942
842	chr2L	19910919	19911524	606	Peak_2226	149.128	-0.858282	0.331663	0.0096588	0.068958
843	chr3R	26664032	26665902	1871	Peak_11321	531.273	-0.857913	0.251435	0.000644715	0.00994256
844	chr3L	2161758	2162336	579	Peak_5531	199.906	-0.856975	0.261341	0.00104121	0.0144583
845	chrX	3301521	3303422	1902	Peak_12017	2339.06	-0.856827	0.234526	0.000258744	0.00500357
846	chr3R	11744894	11746237	1344	Peak_9605	1620.91	-0.856594	0.202979	2.4418e-05	0.000852279
847	chr3L	11022768	11023274	507	Peak_6604	148.881	-0.856072	0.321945	0.00783589	0.0598379
848	chr2L	18002864	18004106	1243	Peak_1999	671.864	-0.855989	0.170648	5.27301e-07	4.41061e-05
849	chr3R	23418434	23419764	1331	Peak_10971	507.414	-0.855969	0.224148	0.000134121	0.00314416
850	chr3R	15079664	15080210	547	Peak_10019	302.094	-0.854394	0.204086	2.83356e-05	0.00095597
851	chr3R	2041043	2041782	740	Peak_8456	553.91	-0.854334	0.205611	3.25143e-05	0.00104937
852	chr2L	15396509	15396901	393	Peak_1818	126.513	-0.853934	0.31629	0.00693721	0.054938
853	chr2L	7945348	7945814	467	Peak_964	135.505	-0.853751	0.352894	0.0155511	0.0954992
854	chr2L	15349105	15349754	650	Peak_1801	168.443	-0.853723	0.318187	0.00729463	0.0571602
855	chr2L	3805472	3806051	580	Peak_483	223.284	-0.852904	0.271778	0.00169969	0.0204434
856	chr2L	15379814	15380288	475	Peak_1809	140.355	-0.851828	0.273444	0.00183828	0.0216369
857	chrX	5920504	5921181	678	Peak_12308	289.282	-0.851726	0.249815	0.000650992	0.00996257
858	chr3L	9372427	9373988	1562	Peak_6391	2366.05	-0.851604	0.251585	0.000711904	0.0106492
859	chr3L	4999316	5000144	829	Peak_5890	223.588	-0.850388	0.350459	0.0152453	0.0944382
860	chr2L	7327151	7327621	471	Peak_889	144.614	-0.848925	0.350316	0.0153797	0.0949791
861	chrX	5910332	5911655	1324	Peak_12302	730.157	-0.848681	0.20609	3.82156e-05	0.00118209
862	chrX	9915789	9916138	350	Peak_12785	140.843	-0.848164	0.261233	0.00116722	0.0156843
863	chr3L	1483882	1485379	1498	Peak_5443	391.495	-0.847904	0.313039	0.00675633	0.0537018
864	chr3R	27134382	27134989	608	Peak_11357	173.143	-0.847336	0.350179	0.0155324	0.0954992
865	chr2L	11587593	11587919	327	Peak_1404	123.029	-0.847253	0.303993	0.00531854	0.045439
866	chr3L	4500628	4501019	392	Peak_5856	112.665	-0.846965	0.337159	0.0120028	0.0799826
867	chr3L	8037829	8038707	879	Peak_6218	374.384	-0.846233	0.215389	8.53492e-05	0.00218965
868	chr2R	20239236	20240319	1084	Peak_5061	801.729	-0.845698	0.226124	0.000184042	0.00390992
869	chrX	21880967	21881829	863	Peak_14102	399.809	-0.845622	0.29613	0.00429588	0.0389523
870	chr4	546586	547009	424	Peak_11513	146.775	-0.845236	0.294547	0.00410971	0.0377976
871	chr3R	6280447	6281494	1048	Peak_8996	378.45	-0.845008	0.239509	0.000418573	0.0072246
872	chr3L	11366356	11367030	675	Peak_6666	371.4	-0.844973	0.305717	0.00571143	0.0475873
873	chr2R	18459976	18460589	614	Peak_4802	327.511	-0.84403	0.239408	0.000422711	0.00727018
874	chr3L	10319866	10320371	506	Peak_6471	156.475	-0.843516	0.285619	0.003144	0.0311935
875	chr2R	7517044	7517744	701	Peak_3391	552.824	-0.843437	0.285987	0.00318587	0.0314912
876	chr3R	1143250	1144065	816	Peak_8355	579.611	-0.842446	0.221344	0.000141203	0.0032562
877	chr3R	4851848	4852261	414	Peak_8809	154.465	-0.842277	0.300902	0.00512333	0.0444043
878	chr3L	17994550	17995105	556	Peak_7540	292.959	-0.841972	0.315329	0.00758196	0.0585676
879	chr3L	22430652	22431022	371	Peak_8125	122.102	-0.841475	0.342861	0.0141168	0.0894062
880	chr2L	16599943	16600579	637	Peak_1911	293.131	-0.841	0.28289	0.00295011	0.0297716
881	chrX	1869961	1870583	623	Peak_11801	253.568	-0.840829	0.262448	0.00135632	0.0174887
882	chr2R	16068225	16068877	653	Peak_4512	259.006	-0.840353	0.234005	0.000329191	0.00601357
883	chr2L	9210760	9211905	1146	Peak_1129	628.874	-0.840156	0.274283	0.00219059	0.024407
884	chr2L	1901265	1901665	401	Peak_260	115.217	-0.83969	0.308609	0.00651067	0.0523222
885	chr2R	15507148	15508058	911	Peak_4425	623.738	-0.838712	0.20087	2.97465e-05	0.000986699
886	chr3R	12031749	12032445	697	Peak_9651	519.707	-0.8387	0.205067	4.31571e-05	0.00129526
887	chr2R	16098080	16098583	504	Peak_4521	138.837	-0.837712	0.290439	0.00392295	0.0366038
888	chr3R	7494820	7495876	1057	Peak_9131	457.399	-0.837088	0.230426	0.000280375	0.00530573
889	chr3R	7951186	7951706	521	Peak_9189	178.156	-0.836773	0.261112	0.00135228	0.0174729
890	chrX	12785159	12786411	1253	Peak_13089	1028.71	-0.835968	0.211002	7.4357e-05	0.00197577
891	chr2L	6551976	6553065	1090	Peak_779	534.976	-0.835783	0.262785	0.00147032	0.0185245
892	chr2L	9058202	9058757	556	Peak_1106	322.711	-0.835094	0.222597	0.000175716	0.00380969
893	chr2L	18664667	18666318	1652	Peak_2068	1057.07	-0.834537	0.195027	1.87668e-05	0.000692657
894	chr3R	11908736	11909156	421	Peak_9627	130.801	-0.834297	0.262139	0.00145935	0.0184521
895	chr2L	9136705	9137266	562	Peak_1112	505.789	-0.834207	0.257775	0.0012114	0.0160793
896	chrX	19793402	19794244	843	Peak_13975	182.138	-0.833903	0.317882	0.00870806	0.0641465
897	chr2L	14662780	14663578	799	Peak_1751	271.817	-0.83385	0.240991	0.000539989	0.00873373
898	chr2L	5231566	5232610	1045	Peak_629	635.812	-0.833754	0.28227	0.00313948	0.0311935
899	chrX	7229225	7230207	983	Peak_12479	724.809	-0.833198	0.223864	0.000197729	0.00414089
900	chr3L	286119	286513	395	Peak_5233	121.475	-0.832872	0.316489	0.00849837	0.0630985
901	chr3R	1920891	1921486	596	Peak_8436	300.416	-0.832595	0.247015	0.000749966	0.0111244
902	chr3L	20699981	20700378	398	Peak_7882	103.595	-0.832053	0.344533	0.0157345	0.0962689
903	chr3R	1447470	1448208	739	Peak_8396	231.094	-0.831802	0.322275	0.00985063	0.0698337
904	chr3R	4293773	4296395	2623	Peak_8730	1228.69	-0.831206	0.16344	3.66285e-07	3.29797e-05
905	chr3R	25353091	25353496	406	Peak_11137	147.453	-0.829957	0.299051	0.00551501	0.0465712
906	chr3R	16616795	16617314	520	Peak_10163	239.088	-0.829013	0.312543	0.00799036	0.0605964
907	chr2L	14550584	14551803	1220	Peak_1719	549.527	-0.827816	0.296035	0.00516848	0.044686
908	chrX	3369830	3370175	346	Peak_12031	124.595	-0.827625	0.334072	0.0132349	0.0855846
909	chrX	12392968	12393367	400	Peak_13036	134.298	-0.827591	0.269105	0.00210256	0.023645
910	chr2L	7750671	7751029	359	Peak_935	106.132	-0.827418	0.336478	0.0139303	0.0885429
911	chrX	1533882	1534539	658	Peak_11758	260.802	-0.825415	0.261078	0.00156927	0.0194079
912	chr3R	25441674	25442670	997	Peak_11154	481.407	-0.825151	0.186452	9.62003e-06	0.000412087
913	chrX	19183245	19183857	613	Peak_13866	416.731	-0.825095	0.274913	0.00268834	0.0280254
914	chr2L	18351440	18352021	582	Peak_2025	237.178	-0.824246	0.305847	0.0070396	0.0555002
915	chr2L	6537727	6538242	516	Peak_776	232.846	-0.824102	0.270475	0.00231233	0.0253585
916	chr3L	10944542	10946022	1481	Peak_6586	579.459	-0.823352	0.215954	0.000137497	0.00321244
917	chr3L	14357370	14358403	1034	Peak_7045	513.82	-0.82315	0.289223	0.00442617	0.0398017
918	chr2L	14622499	14622903	405	Peak_1742	168.033	-0.822632	0.282619	0.00360569	0.0343232
919	chr3L	15765764	15766175	412	Peak_7223	113.17	-0.821439	0.266823	0.00207987	0.0234271
920	chr3L	5623550	5624219	670	Peak_5938	940.722	-0.821214	0.196102	2.81826e-05	0.00095597
921	chr3L	12023806	12024210	405	Peak_6738	106.385	-0.821136	0.340065	0.0157504	0.0963009
922	chrX	10007307	10008829	1523	Peak_12794	1176.86	-0.820976	0.267144	0.00211803	0.0238001
923	chr3L	8660834	8662899	2066	Peak_6306	1948.88	-0.820158	0.207236	7.57056e-05	0.00199659
924	chr3R	10678238	10678862	625	Peak_9502	501.508	-0.819388	0.209959	9.51582e-05	0.00239352
925	chr2L	722946	724272	1327	Peak_141	807.433	-0.819189	0.25407	0.00126295	0.016654
926	chr3L	5604592	5605577	986	Peak_5929	899.558	-0.818732	0.184809	9.41663e-06	0.0004046
927	chr3L	13247932	13249096	1165	Peak_6931	687.471	-0.818364	0.239336	0.000627803	0.00972901
928	chrX	7073064	7074233	1170	Peak_12453	336.801	-0.817928	0.257507	0.0014915	0.0186583
929	chr2L	13362953	13363395	443	Peak_1576	255.677	-0.816692	0.304423	0.00730183	0.0571849
930	chr2R	12675236	12675658	423	Peak_4062	135.498	-0.814896	0.277873	0.00336116	0.0326596
931	chr2L	1470314	1471381	1068	Peak_211	351.508	-0.813813	0.253142	0.00130513	0.0169902
932	chr3L	11372990	11373917	928	Peak_6669	909.932	-0.81348	0.199487	4.54516e-05	0.00134415
933	chr2L	2179876	2180235	360	Peak_292	129.196	-0.813187	0.338339	0.0162404	0.0981929
934	chr2L	21239881	21240347	467	Peak_2389	178.765	-0.813004	0.327367	0.0130112	0.0846803
935	chr2R	10402465	10403486	1022	Peak_3786	526.462	-0.812122	0.23311	0.000494234	0.00815226
936	chr2R	7546253	7547115	863	Peak_3401	875.542	-0.811785	0.239524	0.00070107	0.0105317
937	chr2L	11020638	11021994	1357	Peak_1320	946.111	-0.811172	0.216339	0.000177152	0.00382325
938	chr2R	8125734	8126075	342	Peak_3481	109.16	-0.810803	0.286701	0.00468332	0.0415535
939	chr2R	14533022	14533348	327	Peak_4314	107.501	-0.810383	0.326621	0.0130974	0.0849288
940	chrX	12788136	12788756	621	Peak_13090	454.878	-0.810349	0.226309	0.000342641	0.00616231
941	chr3L	3551442	3551890	449	Peak_5719	186.085	-0.810159	0.306881	0.00829118	0.0623758
942	chrX	22227038	22228040	1003	Peak_14127	282.219	-0.810101	0.26834	0.00253669	0.0269614
943	chr2R	12963452	12964498	1047	Peak_4093	471.836	-0.808921	0.204473	7.61747e-05	0.0020015
944	chr3L	14970392	14971176	785	Peak_7114	472.684	-0.80868	0.228259	0.000395882	0.00691741
945	chr2R	19608682	19610513	1832	Peak_4955	1169.35	-0.807936	0.202178	6.43755e-05	0.0017739
946	chrX	19772324	19772974	651	Peak_13969	409.045	-0.807452	0.190777	2.31161e-05	0.000812859
947	chr3R	12009835	12010196	362	Peak_9647	106.359	-0.807258	0.306301	0.00840111	0.0628017
948	chr2R	14092941	14093479	539	Peak_4224	167.199	-0.805737	0.317675	0.0112013	0.0763904
949	chrX	13138275	13139150	876	Peak_13123	213.473	-0.804981	0.304867	0.0082799	0.0623573
950	chr3R	19609485	19609937	453	Peak_10536	176.742	-0.804278	0.285931	0.0049106	0.0430622
951	chr3R	26395532	26397128	1597	Peak_11292	1224.99	-0.803893	0.193581	3.28515e-05	0.00105065
952	chr2L	1059695	1060031	337	Peak_163	119.126	-0.803531	0.259356	0.00194714	0.0225243
953	chr3R	5164479	5165730	1252	Peak_8847	721.27	-0.803332	0.230694	0.000497236	0.00819222
954	chr2R	2491379	2492111	733	Peak_2679	195.202	-0.80291	0.260301	0.00203865	0.0231845
955	chr3R	25583694	25584103	410	Peak_11169	133.236	-0.802682	0.256675	0.00176465	0.0210153
956	chrX	14381825	14382400	576	Peak_13267	176.021	-0.801917	0.31203	0.0101699	0.0713102
957	chr3L	19014490	19015485	996	Peak_7676	1136.23	-0.801271	0.259965	0.0020546	0.023235
958	chr3L	20118982	20119570	589	Peak_7800	354.334	-0.800553	0.2492	0.00131592	0.0170973
959	chr3R	5076319	5076834	516	Peak_8841	191.589	-0.800038	0.30941	0.00971859	0.0692449
960	chr2L	21028115	21028499	385	Peak_2357	167.479	-0.799011	0.32476	0.0138816	0.0883122
961	chr2R	15856709	15857759	1051	Peak_4473	559.931	-0.798343	0.258633	0.0020234	0.0230854
962	chr2R	1600876	1601451	576	Peak_2560	257.502	-0.7979	0.240941	0.000927664	0.0131529
963	chrX	13959705	13959999	295	Peak_13237	116.543	-0.797595	0.287977	0.00561172	0.0470506
964	chr3R	20797561	20798227	667	Peak_10690	241.206	-0.797395	0.29446	0.00676922	0.0537583
965	chr2L	14397150	14397456	307	Peak_1677	131.724	-0.797271	0.265479	0.00267207	0.0279175
966	chr2L	5485161	5486014	854	Peak_670	304.874	-0.796317	0.265531	0.00270901	0.0281578
967	chrX	5890906	5891339	434	Peak_12291	138.272	-0.796216	0.252675	0.00162628	0.0198868
968	chr2L	14506600	14507495	896	Peak_1703	444.885	-0.795912	0.303722	0.00877937	0.0644737
969	chr3R	23004210	23004841	632	Peak_10932	208.389	-0.795711	0.269548	0.00315705	0.031296
970	chr2R	11381154	11381499	346	Peak_3899	119.565	-0.795686	0.285805	0.00536905	0.045666
971	chr2L	3341235	3341562	328	Peak_412	108.381	-0.794896	0.287974	0.00577473	0.0479741
972	chr2R	9727350	9727848	499	Peak_3674	145.376	-0.79317	0.285745	0.00550664	0.0465562
973	chr3R	1072517	1073111	595	Peak_8341	292.161	-0.79116	0.263843	0.00271222	0.0281705
974	chr3R	17764081	17765305	1225	Peak_10341	803.584	-0.790695	0.18779	2.54779e-05	0.000884903
975	chr2L	8868187	8868656	470	Peak_1090	230.42	-0.790315	0.247235	0.00139052	0.0178371
976	chrX	20361450	20362097	648	Peak_14006	267.591	-0.790178	0.30061	0.00857411	0.0635197
977	chr3L	12433449	12434166	718	Peak_6793	223.031	-0.789879	0.260468	0.00242505	0.0261883
978	chr2R	1952797	1954025	1229	Peak_2595	343.874	-0.789841	0.300885	0.00866334	0.0639504
979	chr2R	14686626	14687598	973	Peak_4334	681.269	-0.789151	0.216852	0.000273565	0.00520473
980	chr2L	14451629	14452408	780	Peak_1687	346.542	-0.788815	0.245018	0.00128451	0.016844
981	chr3L	6999140	6999591	452	Peak_6105	161.26	-0.788514	0.276871	0.00440024	0.0396442
982	chrX	21389497	21390240	744	Peak_14073	287.393	-0.787779	0.25949	0.00239841	0.02598
983	chr3R	17983745	17984103	359	Peak_10367	129.267	-0.787021	0.322528	0.0146807	0.0915825
984	chr3L	20983693	20984255	563	Peak_7920	270.578	-0.786899	0.246492	0.00141098	0.0180667
985	chr3L	6846061	6846493	433	Peak_6084	137.416	-0.78578	0.256695	0.00220498	0.0244276
986	chr3R	6484111	6484584	474	Peak_9043	220.989	-0.785326	0.265919	0.0031445	0.0311935
987	chr2R	8890274	8891281	1008	Peak_3588	486.324	-0.784509	0.189922	3.61681e-05	0.00113113
988	chr3L	6272171	6273140	970	Peak_6009	283.026	-0.784242	0.270404	0.00372852	0.0352315
989	chr3L	4251977	4252630	654	Peak_5816	643.627	-0.784183	0.203411	0.000115654	0.00279947
990	chrX	4345934	4346314	381	Peak_12139	129.734	-0.783892	0.286166	0.00615716	0.0502817
991	chr2L	14366954	14367378	425	Peak_1669	215.8	-0.783862	0.272729	0.00405129	0.0374063
992	chr2L	21064871	21065509	639	Peak_2364	291.871	-0.783614	0.263814	0.00297488	0.0298671
993	chr2L	14596179	14596764	586	Peak_1736	261.754	-0.783592	0.270556	0.0037768	0.0356163
994	chr3L	12047485	12047935	451	Peak_6745	166.889	-0.782986	0.262874	0.00289611	0.0294886
995	chrX	2947119	2948006	888	Peak_11965	315.614	-0.782222	0.218485	0.000343317	0.00616662
996	chr3R	6469590	6470252	663	Peak_9041	326.249	-0.782002	0.254851	0.00215157	0.0241003
997	chr2R	10854848	10855511	664	Peak_3834	994.07	-0.781494	0.168839	3.68078e-06	0.000198594
998	chr2R	2638830	2639250	421	Peak_2706	128.88	-0.781083	0.282169	0.0056377	0.0471845
999	chr3R	14943715	14945206	1492	Peak_9997	977.663	-0.780793	0.222429	0.000447599	0.00758978
1000	chr2L	11219277	11220263	987	Peak_1355	528.358	-0.780626	0.181262	1.65771e-05	0.000632585
1001	chr3L	7780835	7781509	675	Peak_6178	463.394	-0.780485	0.257405	0.00242842	0.0262046
1002	chrX	3330835	3332538	1704	Peak_12025	793.081	-0.780194	0.187864	3.28172e-05	0.00105065
1003	chr2L	612480	612874	395	Peak_112	131.901	-0.780059	0.322239	0.0154887	0.0953351
1004	chr2L	11022936	11024629	1694	Peak_1321	1851.08	-0.779329	0.224019	0.000503554	0.00826741
1005	chr2R	9880673	9882650	1978	Peak_3703	2922.83	-0.778969	0.226083	0.000569992	0.00904311
1006	chrX	12119678	12121210	1533	Peak_13024	1184.82	-0.778884	0.180023	1.51442e-05	0.000588127
1007	chr3L	11554012	11554527	516	Peak_6694	253.081	-0.776587	0.263519	0.00320883	0.0316759
1008	chrX	19319248	19319821	574	Peak_13895	178.326	-0.776476	0.322564	0.0160754	0.0975731
1009	chr3L	3393854	3396066	2213	Peak_5692	1872.11	-0.775693	0.178951	1.45985e-05	0.000573235
1010	chr3R	21895167	21895612	446	Peak_10823	150.802	-0.775644	0.255707	0.00241866	0.0261593
1011	chr3L	6355900	6357638	1739	Peak_6026	649.44	-0.775344	0.24105	0.0012975	0.0169521
1012	chr3R	21249466	21249735	270	Peak_10739	133.479	-0.775207	0.246032	0.00162802	0.0198905
1013	chr2L	7911096	7911951	856	Peak_961	444.247	-0.775184	0.265741	0.00353341	0.0338632
1014	chr2R	16926554	16927561	1008	Peak_4600	365.421	-0.774957	0.235797	0.00101427	0.0141119
1015	chr3L	6435439	6436275	837	Peak_6042	334.636	-0.774568	0.303484	0.0107028	0.0738462
1016	chr2R	11712345	11713483	1139	Peak_3941	480.594	-0.774469	0.260291	0.00292607	0.0296722
1017	chr2L	12646434	12647054	621	Peak_1503	295.914	-0.774355	0.282492	0.00612231	0.0501231
1018	chr2R	2970609	2971712	1104	Peak_2736	377.8	-0.774249	0.246046	0.00165088	0.0200145
1019	chr2R	14199119	14201039	1921	Peak_4261	2148.52	-0.774118	0.233922	0.000935283	0.0132477
1020	chrX	19123433	19124525	1093	Peak_13857	733.052	-0.773317	0.179335	1.61677e-05	0.000622743
1021	chr2R	11400816	11401447	632	Peak_3903	535.019	-0.773302	0.195834	7.8555e-05	0.00204646
1022	chr2R	6101211	6101992	782	Peak_3180	1072.17	-0.773053	0.269861	0.00417485	0.0381848
1023	chr3L	7364487	7365147	661	Peak_6145	293.308	-0.77212	0.203269	0.00014557	0.00332291
1024	chr2L	22109341	22110089	749	Peak_2479	317.653	-0.771481	0.220358	0.000463454	0.00780481
1025	chr2L	6527970	6528463	494	Peak_773	228.189	-0.770975	0.248471	0.00191652	0.0222978
1026	chr3L	20165627	20165950	324	Peak_7805	98.7455	-0.769714	0.306777	0.0121062	0.0804579
1027	chrX	1864352	1865164	813	Peak_11799	385.438	-0.769368	0.246262	0.00178297	0.0211996
1028	chr2L	5119069	5119666	598	Peak_620	367.909	-0.769148	0.208667	0.000227794	0.00460671
1029	chr3L	5794892	5795899	1008	Peak_5951	1418.51	-0.76882	0.196204	8.91104e-05	0.00226558
1030	chr2R	14129534	14130251	718	Peak_4240	660.372	-0.768268	0.18316	2.73461e-05	0.00093373
1031	chr2R	4299472	4299864	393	Peak_2933	153.164	-0.767228	0.287633	0.00764435	0.0587913
1032	chr2L	4635507	4636106	600	Peak_564	177.605	-0.767178	0.313233	0.0143164	0.0902261
1033	chr2R	11365862	11366430	569	Peak_3894	180.727	-0.766339	0.303265	0.0115053	0.0777436
1034	chr3L	12699270	12700353	1084	Peak_6861	400.916	-0.76623	0.232124	0.000963587	0.0135535
1035	chr3L	10935933	10936966	1034	Peak_6581	308.6	-0.765944	0.317981	0.0160063	0.0974442
1036	chr3R	9619983	9620907	925	Peak_9338	672.041	-0.765357	0.201864	0.000149776	0.00338758
1037	chrX	17225893	17226479	587	Peak_13604	275.074	-0.763952	0.30723	0.0128978	0.0840973
1038	chr2R	9353697	9355307	1611	Peak_3635	746.967	-0.763848	0.194262	8.42254e-05	0.00216869
1039	chrX	13433889	13436676	2788	Peak_13172	1516.45	-0.763581	0.235888	0.00120771	0.0160603
1040	chr3R	14889592	14890835	1244	Peak_9989	648.11	-0.763446	0.194928	8.98262e-05	0.0022756
1041	chr2R	10854326	10854708	383	Peak_3833	180.097	-0.763373	0.226969	0.000770062	0.0113747
1042	chr2R	7994682	7995252	571	Peak_3463	194.318	-0.762659	0.299141	0.0107879	0.074208
1043	chr3R	24672578	24673647	1070	Peak_11043	307.495	-0.762522	0.250193	0.00230572	0.0253253
1044	chr2R	16049510	16050823	1314	Peak_4506	445.825	-0.762231	0.300404	0.0111694	0.0762559
1045	chr2R	15909826	15911008	1183	Peak_4479	588.947	-0.762078	0.243955	0.00178501	0.0212041
1046	chr2R	2827448	2827933	486	Peak_2719	249.275	-0.760564	0.281702	0.00693617	0.054938
1047	chrX	10436236	10436674	439	Peak_12831	148.722	-0.760562	0.273673	0.00545104	0.0461966
1048	chr3L	8704483	8705244	762	Peak_6320	209.95	-0.759867	0.302528	0.0120143	0.0799826
1049	chrX	1124347	1125042	696	Peak_11695	234.48	-0.759553	0.288578	0.00848692	0.0630985
1050	chr2L	39287	39746	460	Peak_4	185.427	-0.758318	0.274986	0.00582172	0.0482108
1051	chrX	21460400	21461731	1332	Peak_14074	633.729	-0.758093	0.258829	0.00340126	0.0329768
1052	chr3R	11919519	11920629	1111	Peak_9628	570.329	-0.757865	0.235366	0.00128219	0.0168408
1053	chr3L	4352529	4353439	911	Peak_5836	356.158	-0.757613	0.290585	0.00912865	0.0664141
1054	chr2L	12066604	12067196	593	Peak_1436	270.243	-0.757439	0.215641	0.00044392	0.00754237
1055	chr3L	19667687	19668250	564	Peak_7748	239.226	-0.756674	0.286179	0.00819175	0.0618252
1056	chr2R	6659068	6661269	2202	Peak_3248	818.715	-0.75644	0.284697	0.00788397	0.0600797
1057	chrX	1305026	1306272	1247	Peak_11733	1331.08	-0.755751	0.218581	0.000545157	0.00878717
1058	chr3R	21458812	21460485	1674	Peak_10765	781.257	-0.755655	0.238533	0.0015353	0.0190843
1059	chr3L	6282072	6282738	667	Peak_6012	217.62	-0.755517	0.311999	0.015455	0.0952184
1060	chr2R	10874055	10874866	812	Peak_3838	578.234	-0.754116	0.199568	0.000157627	0.00350349
1061	chr3R	19479538	19479883	346	Peak_10518	126.188	-0.754115	0.252198	0.00278826	0.0287281
1062	chr3L	5854954	5857470	2517	Peak_5965	1539.41	-0.753061	0.193859	0.000102507	0.0025533
1063	chrX	9776815	9777496	682	Peak_12771	418.539	-0.752799	0.230284	0.00107925	0.0147975
1064	chr2L	1408534	1410268	1735	Peak_192	1052.05	-0.751004	0.225287	0.000857491	0.0124451
1065	chr3L	8361085	8363124	2040	Peak_6264	670.648	-0.750406	0.197133	0.000140889	0.00325426
1066	chr3R	5432887	5433439	553	Peak_8894	259.347	-0.750142	0.271299	0.00569222	0.0475563
1067	chr2R	18290861	18292123	1263	Peak_4786	1147.83	-0.748825	0.187312	6.3949e-05	0.00176559
1068	chr3R	2740034	2740730	697	Peak_8534	441.051	-0.748361	0.213457	0.00045506	0.00769861
1069	chr2R	12226351	12226745	395	Peak_4022	152.178	-0.747335	0.284024	0.00850733	0.0631284
1070	chr2R	12194009	12194713	705	Peak_4015	233.371	-0.747185	0.243989	0.00219591	0.0244229
1071	chr3L	4227824	4229230	1407	Peak_5809	728.885	-0.747049	0.252942	0.00314253	0.0311935
1072	chr2L	1748421	1749001	581	Peak_256	250.697	-0.746095	0.251263	0.00298407	0.0299381
1073	chrX	5194336	5195241	906	Peak_12220	391.721	-0.745717	0.257929	0.00383809	0.0360096
1074	chr2R	11370916	11371734	819	Peak_3897	656.27	-0.745017	0.18803	7.42551e-05	0.00197577
1075	chr2L	19895845	19896311	467	Peak_2224	209.251	-0.744034	0.256801	0.00376366	0.0355398
1076	chrX	9908430	9908728	299	Peak_12783	129.578	-0.7439	0.290365	0.0104087	0.0723387
1077	chr3L	13021612	13022934	1323	Peak_6891	1617.99	-0.743799	0.187673	7.39294e-05	0.0019745
1078	chr3R	11651279	11651836	558	Peak_9601	153.873	-0.743005	0.283575	0.0087895	0.0645111
1079	chr2L	20352261	20353111	851	Peak_2273	351.251	-0.742915	0.233512	0.00146521	0.0185064
1080	chr2L	22108403	22108756	354	Peak_2478	144.461	-0.742913	0.279782	0.00792322	0.0602813
1081	chrX	7452053	7453742	1690	Peak_12496	699.413	-0.742826	0.247909	0.0027322	0.0283155
1082	chr2R	4912701	4913335	635	Peak_3011	157.827	-0.742448	0.300037	0.0133415	0.0859751
1083	chr3L	10988010	10988529	520	Peak_6596	225.317	-0.740834	0.244515	0.00244712	0.0263863
1084	chr2L	7619147	7619824	678	Peak_929	298.705	-0.740677	0.219422	0.000736616	0.0109609
1085	chr2L	5886815	5887241	427	Peak_701	147.318	-0.740458	0.276726	0.00745553	0.0578755
1086	chr2R	3128365	3129203	839	Peak_2758	346.366	-0.740178	0.227765	0.00115512	0.0155957
1087	chr2L	15395262	15395924	663	Peak_1817	254.463	-0.739721	0.27462	0.00706809	0.0556937
1088	chr3R	19018910	19019504	595	Peak_10465	544.623	-0.739475	0.195504	0.000155324	0.00346644
1089	chr3L	11709793	11710417	625	Peak_6718	424.986	-0.739027	0.234231	0.00160433	0.01974
1090	chr2L	11220680	11221769	1090	Peak_1356	716.582	-0.738976	0.171986	1.73343e-05	0.000653432
1091	chrX	260655	261013	359	Peak_11590	154.326	-0.738909	0.289483	0.0106948	0.0738462
1092	chrX	20371588	20372863	1276	Peak_14007	1299.88	-0.738885	0.161505	4.76221e-06	0.000244795
1093	chr3L	16469894	16470801	908	Peak_7327	592.914	-0.738727	0.184557	6.26214e-05	0.00173232
1094	chr3R	14620712	14621957	1246	Peak_9959	1208.54	-0.738323	0.215779	0.000622413	0.00965798
1095	chr2L	5406964	5407334	371	Peak_659	111.871	-0.738131	0.269283	0.00612355	0.0501231
1096	chr3L	8645468	8646267	800	Peak_6300	1221.91	-0.737501	0.239556	0.00207964	0.0234271
1097	chr3L	4493616	4494066	451	Peak_5855	197.104	-0.737246	0.271631	0.00664464	0.0530331
1098	chr3R	9844107	9844538	432	Peak_9387	277.383	-0.737174	0.29108	0.0113238	0.0769585
1099	chr2R	8272299	8273398	1100	Peak_3498	394.866	-0.736743	0.236991	0.0018789	0.0219989
1100	chr2L	11196733	11197208	476	Peak_1352	255.256	-0.736707	0.279642	0.00842699	0.0629287
1101	chr3R	15172076	15172639	564	Peak_10046	274.267	-0.735328	0.238489	0.00204737	0.0231997
1102	chr2R	2852040	2852430	391	Peak_2720	139.063	-0.734876	0.255065	0.00396247	0.0368752
1103	chr2L	11500554	11501039	486	Peak_1399	250.677	-0.734729	0.232736	0.00159447	0.019685
1104	chr3R	9746720	9748418	1699	Peak_9364	1566.95	-0.734572	0.22303	0.000989124	0.0137892
1105	chrX	3580606	3581579	974	Peak_12044	899.178	-0.733961	0.1767	3.27122e-05	0.00105065
1106	chr2R	21028529	21029022	494	Peak_5178	218.241	-0.733941	0.28859	0.0109845	0.0752313
1107	chr2L	13098150	13098663	514	Peak_1542	189.216	-0.733763	0.29072	0.0116043	0.078151
1108	chr2R	6097946	6099293	1348	Peak_3178	931.794	-0.733672	0.20352	0.00031226	0.00578519
1109	chr3R	17869570	17870707	1138	Peak_10353	957.501	-0.733067	0.203911	0.000324349	0.00595454
1110	chr3R	5707032	5707760	729	Peak_8934	743.305	-0.732856	0.212267	0.000555391	0.00892159
1111	chr2R	4186160	4187056	897	Peak_2917	315.493	-0.731843	0.224189	0.00109693	0.0149674
1112	chr3L	16009203	16010149	947	Peak_7245	1114.16	-0.731087	0.224905	0.00115144	0.0155739
1113	chr2R	5968231	5969242	1012	Peak_3158	321.891	-0.731078	0.219895	0.000885254	0.0126659
1114	chr3L	20726905	20727564	660	Peak_7887	618.108	-0.730832	0.250167	0.00348492	0.0335465
1115	chr3L	1121689	1122294	606	Peak_5388	174.33	-0.728294	0.267106	0.00639894	0.0518072
1116	chrX	14521245	14522028	784	Peak_13273	231.235	-0.728215	0.297443	0.0143552	0.0902391
1117	chr3R	1982508	1983333	826	Peak_8448	433.431	-0.72763	0.199273	0.00026079	0.00502419
1118	chrX	21249241	21249931	691	Peak_14070	397.508	-0.727549	0.226564	0.00132168	0.0171563
1119	chr2L	14569569	14570092	524	Peak_1728	188.67	-0.727346	0.275672	0.00832875	0.0625189
1120	chrX	1860140	1860624	485	Peak_11798	140.408	-0.726999	0.265885	0.00625201	0.0508928
1121	chr3L	17399344	17399929	586	Peak_7441	235.585	-0.726741	0.29448	0.0135914	0.0869359
1122	chrX	5882145	5882935	791	Peak_12287	344.17	-0.726521	0.269414	0.00700362	0.0553688
1123	chr3R	11868113	11868841	729	Peak_9623	460.172	-0.726432	0.220029	0.000961599	0.0135445
1124	chr3R	10478811	10479531	721	Peak_9471	454.515	-0.726313	0.257969	0.00487015	0.0428403
1125	chr3L	19697875	19698546	672	Peak_7763	515.362	-0.726216	0.243615	0.00287308	0.0293878
1126	chr2L	12634842	12635396	555	Peak_1499	252.049	-0.725141	0.282429	0.0102431	0.0716619
1127	chr3L	7599161	7599763	603	Peak_6160	195.456	-0.724745	0.246636	0.00329781	0.032351
1128	chr2R	15697805	15698388	584	Peak_4442	207.883	-0.724389	0.287817	0.0118413	0.0793684
1129	chr3L	821806	824165	2360	Peak_5358	895.909	-0.724352	0.243833	0.00297137	0.0298531
1130	chr2L	7522307	7523020	714	Peak_917	357.981	-0.724106	0.200205	0.000298242	0.00559511
1131	chr2L	10615411	10616689	1279	Peak_1280	550.662	-0.723643	0.252494	0.00415713	0.0381344
1132	chr3L	7986710	7987607	898	Peak_6210	768.214	-0.723521	0.232175	0.00183154	0.0215756
1133	chrX	13008160	13008566	407	Peak_13103	133.224	-0.722848	0.255747	0.00470709	0.0417175
1134	chr3R	13930029	13930570	542	Peak_9876	187.237	-0.722726	0.230347	0.00170362	0.0204434
1135	chr3L	12718946	12719857	912	Peak_6865	684.031	-0.722447	0.247751	0.00354526	0.033885
1136	chr3L	10768689	10771620	2932	Peak_6545	3312.77	-0.72203	0.202636	0.000366383	0.00645784
1137	chrX	6876726	6878498	1773	Peak_12429	1078.5	-0.721735	0.214972	0.000786934	0.0115395
1138	chr2L	11378704	11379861	1158	Peak_1379	291.778	-0.72148	0.25092	0.00403593	0.0373377
1139	chr3L	5620764	5621548	785	Peak_5936	641.32	-0.721179	0.260088	0.00555712	0.0467871
1140	chr2R	6961588	6962696	1109	Peak_3289	1304.69	-0.720925	0.294926	0.0145084	0.090805
1141	chr3R	6375613	6377711	2099	Peak_9020	899.57	-0.72083	0.23463	0.00212486	0.0238579
1142	chr3R	24505209	24505721	513	Peak_11034	228.563	-0.719828	0.239033	0.00260031	0.0274109
1143	chr3L	23682875	23683341	467	Peak_8183	123.391	-0.719794	0.257078	0.00511176	0.0443312
1144	chrX	20109690	20110301	612	Peak_13987	602.316	-0.719644	0.25128	0.00418448	0.0381848
1145	chr2L	17242604	17244015	1412	Peak_1961	1014.4	-0.718899	0.188637	0.000138397	0.00321244
1146	chr3R	878734	879447	714	Peak_8310	364.318	-0.718309	0.232031	0.00196319	0.0226446
1147	chr3L	13375319	13376048	730	Peak_6936	382.705	-0.718266	0.241194	0.00290172	0.0294886
1148	chr3R	1932741	1933232	492	Peak_8441	250.309	-0.717638	0.205632	0.00048318	0.00803655
1149	chr3L	7511016	7511439	424	Peak_6150	154.519	-0.717605	0.292475	0.0141451	0.0895052
1150	chr3L	5540475	5540998	524	Peak_5916	240.467	-0.717473	0.260102	0.00580792	0.0481247
1151	chr2R	3578910	3579355	446	Peak_2835	213.335	-0.716432	0.242056	0.00307866	0.0306911
1152	chrX	2217722	2218304	583	Peak_11870	530.507	-0.716381	0.20046	0.000351987	0.00626662
1153	chr2L	17781465	17782329	865	Peak_1996	441.683	-0.716134	0.1991	0.000322096	0.00593631
1154	chr3L	16189669	16190268	600	Peak_7289	244.254	-0.715612	0.276439	0.0096345	0.0688192
1155	chr2L	15368004	15369565	1562	Peak_1806	1240.06	-0.714955	0.207993	0.000587321	0.00923512
1156	chr2R	17456802	17458137	1336	Peak_4673	554.791	-0.714025	0.235785	0.00245946	0.0264992
1157	chr2L	10457331	10458014	684	Peak_1270	324.365	-0.713929	0.265452	0.00715614	0.0562647
1158	chr3L	11282141	11282834	694	Peak_6645	236.69	-0.712605	0.257056	0.00556832	0.0468534
1159	chr3L	22369720	22371161	1442	Peak_8104	473.935	-0.712301	0.276326	0.00994439	0.0702168
1160	chr2L	14479782	14480184	403	Peak_1696	188.818	-0.712251	0.219223	0.00115818	0.0156116
1161	chr3R	22719362	22719798	437	Peak_10892	178.627	-0.712024	0.265944	0.00742091	0.0577654
1162	chrX	7875641	7876607	967	Peak_12553	438.649	-0.711502	0.287911	0.0134641	0.0864341
1163	chr2L	3097032	3097467	436	Peak_399	145.472	-0.711331	0.290643	0.0143875	0.0903917
1164	chrX	13713337	13714009	673	Peak_13209	441.169	-0.711031	0.246688	0.00394768	0.036786
1165	chr3R	12367181	12367686	506	Peak_9737	154.737	-0.709613	0.25819	0.00598838	0.0493308
1166	chr2L	10053871	10054259	389	Peak_1224	107.774	-0.709579	0.289453	0.0142285	0.0899062
1167	chr3R	19733830	19735023	1194	Peak_10554	350.264	-0.709044	0.251603	0.0048308	0.0425472
1168	chr2L	21764957	21765551	595	Peak_2431	505.667	-0.708881	0.249071	0.00442588	0.0398017
1169	chr3L	724208	728732	4525	Peak_5323	2027.76	-0.708853	0.241211	0.00329566	0.032351
1170	chr2L	21814381	21814779	399	Peak_2444	160.115	-0.708044	0.24181	0.00341045	0.0330433
1171	chrX	1837097	1838830	1734	Peak_11793	659.44	-0.707824	0.289719	0.01456	0.0910304
1172	chr3L	17405148	17405705	558	Peak_7442	181.913	-0.707196	0.292844	0.0157384	0.0962689
1173	chrX	12139855	12141046	1192	Peak_13027	647.479	-0.706191	0.244432	0.00386339	0.0361435
1174	chr2R	10320570	10321369	800	Peak_3775	666.246	-0.70596	0.219313	0.00128658	0.0168556
1175	chr3L	16632134	16632510	377	Peak_7351	156.125	-0.705863	0.271453	0.00931385	0.0671341
1176	chr3R	7808945	7809339	395	Peak_9178	159.139	-0.705799	0.290142	0.0149909	0.0931887
1177	chr3L	8694446	8695753	1308	Peak_6316	909.708	-0.705305	0.207299	0.000668088	0.0101768
1178	chr3R	2574917	2575392	476	Peak_8512	198.836	-0.705247	0.273486	0.00991649	0.0701404
1179	chr2L	21008166	21010508	2343	Peak_2351	3061.25	-0.704946	0.180998	9.82909e-05	0.00245919
1180	chr3R	21781784	21782186	403	Peak_10793	212.167	-0.704091	0.244337	0.00395615	0.0368407
1181	chrX	17806153	17806897	745	Peak_13699	373.986	-0.703852	0.226469	0.00188398	0.0220099
1182	chr2L	11307683	11308338	656	Peak_1366	336.016	-0.703848	0.263941	0.00766035	0.0588219
1183	chr3R	20792609	20792940	332	Peak_10687	153.217	-0.70381	0.258282	0.00643082	0.0519463
1184	chr2R	16179840	16180181	342	Peak_4536	119.37	-0.703746	0.274123	0.0102504	0.0716619
1185	chr3R	1128591	1129091	501	Peak_8353	194.982	-0.70237	0.267549	0.00865973	0.0639504
1186	chr2L	17380603	17381014	412	Peak_1969	187.78	-0.702174	0.251547	0.00524759	0.045111
1187	chr3L	9848721	9849562	842	Peak_6450	518.253	-0.702115	0.247302	0.00452407	0.0405017
1188	chr3L	2805424	2806399	976	Peak_5590	473.568	-0.701647	0.26662	0.00849744	0.0630985
1189	chr3L	10701913	10703537	1625	Peak_6528	499.665	-0.699404	0.266162	0.00859549	0.0635823
1190	chr2R	7533044	7533759	716	Peak_3396	290.802	-0.699228	0.282699	0.0133835	0.0860918
1191	chrX	13543888	13544301	414	Peak_13185	136.361	-0.698594	0.290856	0.016312	0.0983729
1192	chr3L	17658256	17659000	745	Peak_7500	502.686	-0.698322	0.229182	0.00231128	0.0253585
1193	chr2L	13512685	13513800	1116	Peak_1589	1229.8	-0.698291	0.201893	0.000542766	0.00876351
1194	chr3L	16035571	16037672	2102	Peak_7254	2184.91	-0.69828	0.1582	1.01524e-05	0.000429684
1195	chr3R	10255731	10256589	859	Peak_9442	273.382	-0.6981	0.275722	0.0113447	0.077052
1196	chr3R	2221014	2221960	947	Peak_8478	276.172	-0.698074	0.278287	0.0121255	0.0805022
1197	chr3L	13200106	13200688	583	Peak_6923	272.806	-0.698016	0.258965	0.00703022	0.0554571
1198	chr3L	1095326	1097431	2106	Peak_5383	861.43	-0.697829	0.22114	0.00160172	0.01974
1199	chrX	12117034	12117555	522	Peak_13022	318.993	-0.697225	0.213541	0.00109437	0.0149674
1200	chrX	13931723	13932623	901	Peak_13236	741.292	-0.696766	0.215077	0.00119691	0.0159467
1201	chr2L	17497071	17497518	448	Peak_1980	145.787	-0.696332	0.282792	0.013803	0.0878912
1202	chr2R	11622273	11623654	1382	Peak_3928	1579.87	-0.696171	0.179395	0.000104169	0.00258794
1203	chr2L	21954750	21955467	718	Peak_2469	330.456	-0.694838	0.265811	0.00894804	0.0653692
1204	chr2R	14534152	14535040	889	Peak_4315	457.5	-0.694656	0.263475	0.00837624	0.0627153
1205	chr3R	17865234	17865774	541	Peak_10351	225.863	-0.69401	0.286989	0.0155955	0.0956433
1206	chr3L	18806994	18807719	726	Peak_7644	317.784	-0.693819	0.263466	0.00845268	0.0630539
1207	chr3R	1508994	1509433	440	Peak_8408	176.786	-0.693386	0.256001	0.00675832	0.0537018
1208	chr3L	21681658	21682803	1146	Peak_8019	417.981	-0.691848	0.25662	0.00701766	0.0554199
1209	chrX	2855219	2855658	440	Peak_11942	177.065	-0.689791	0.269727	0.0105469	0.0731913
1210	chr3R	19297797	19298851	1055	Peak_10505	1909.27	-0.689067	0.1654	3.09889e-05	0.00100472
1211	chr2L	4599649	4600572	924	Peak_556	466.94	-0.688803	0.287367	0.0165323	0.0992135
1212	chr3R	26090444	26091710	1267	Peak_11251	422.316	-0.688777	0.254809	0.00686948	0.0544933
1213	chr2R	20193046	20194255	1210	Peak_5047	1077.4	-0.688294	0.226504	0.00237548	0.0258041
1214	chr2L	16803849	16804385	537	Peak_1937	213.47	-0.687506	0.224276	0.0021734	0.0242679
1215	chr3R	16445586	16446144	559	Peak_10147	371.316	-0.687194	0.252676	0.0065348	0.052397
1216	chrX	16202222	16203085	864	Peak_13469	284.966	-0.687008	0.244595	0.00497328	0.0434233
1217	chr2L	2164437	2165446	1010	Peak_288	1068.95	-0.686746	0.213546	0.00130029	0.016963
1218	chr2L	8204826	8205636	811	Peak_1002	423.172	-0.686701	0.239017	0.00406564	0.0374772
1219	chr3L	13874621	13875132	512	Peak_6965	277.397	-0.685935	0.247568	0.00559369	0.0469588
1220	chr3R	7684702	7686267	1566	Peak_9155	2109.68	-0.68521	0.233552	0.00334773	0.0326369
1221	chr3L	9544061	9544778	718	Peak_6426	241.585	-0.684941	0.267324	0.0104009	0.0723281
1222	chr2L	2957736	2958281	546	Peak_379	325.821	-0.684882	0.194014	0.000415446	0.00719699
1223	chr3L	15181403	15183106	1704	Peak_7149	1257.2	-0.683616	0.179722	0.000142523	0.00327466
1224	chr2L	19916897	19917492	596	Peak_2227	419.899	-0.68272	0.185651	0.000235586	0.00468402
1225	chr2R	7902483	7904083	1601	Peak_3452	1795.06	-0.682556	0.185607	0.000235593	0.00468402
1226	chrX	299789	300916	1128	Peak_11600	454.356	-0.682437	0.246996	0.00572813	0.0476717
1227	chr3L	17557494	17558231	738	Peak_7471	396.054	-0.68194	0.224791	0.00241605	0.026151
1228	chr3R	12367775	12368896	1122	Peak_9738	611.721	-0.681852	0.277537	0.0140181	0.0889407
1229	chr3R	9369812	9370492	681	Peak_9311	204.512	-0.681583	0.214145	0.00145851	0.0184521
1230	chr3L	16815179	16815722	544	Peak_7385	242.931	-0.681486	0.278163	0.0142874	0.0901638
1231	chr2R	11734429	11735033	605	Peak_3943	348.93	-0.681304	0.237146	0.00406693	0.0374772
1232	chr3R	21563477	21564475	999	Peak_10780	1310.18	-0.680916	0.195201	0.000486144	0.00804981
1233	chr2R	16080921	16081702	782	Peak_4517	245.095	-0.680905	0.237746	0.00418319	0.0381848
1234	chr2L	19894909	19895590	682	Peak_2223	161.774	-0.679982	0.24564	0.00563662	0.0471845
1235	chr3L	2084655	2085968	1314	Peak_5518	448.01	-0.679077	0.253158	0.00730899	0.0572092
1236	chrX	278747	279133	387	Peak_11597	169.07	-0.67875	0.261073	0.00932652	0.0671341
1237	chr2R	17743222	17743802	581	Peak_4720	283.004	-0.678556	0.280462	0.015545	0.0954992
1238	chr3L	6241711	6243307	1597	Peak_6003	877.247	-0.678241	0.1939	0.000468948	0.00787295
1239	chrX	3321347	3321905	559	Peak_12022	324.635	-0.677623	0.269376	0.0118853	0.0795507
1240	chrX	17464633	17465682	1050	Peak_13636	557.318	-0.676706	0.183858	0.000232699	0.00467063
1241	chr3R	12327488	12327849	362	Peak_9726	135.064	-0.676541	0.259649	0.00917137	0.066518
1242	chr2R	4556215	4556653	439	Peak_2965	259.575	-0.6765	0.231578	0.00348612	0.0335465
1243	chr2L	19440634	19441201	568	Peak_2183	177.306	-0.676467	0.241446	0.00508301	0.044161
1244	chr3L	669187	670046	860	Peak_5308	247.785	-0.676244	0.273438	0.0133939	0.0861008
1245	chr2L	11154857	11156029	1173	Peak_1344	847.928	-0.675459	0.20481	0.000973811	0.0136295
1246	chr3L	3340751	3341182	432	Peak_5683	210.943	-0.675318	0.280628	0.0161083	0.0975731
1247	chr2L	11014180	11014948	769	Peak_1319	238.649	-0.6753	0.248414	0.00655887	0.0525006
1248	chr3L	2835316	2836280	965	Peak_5601	500.958	-0.674926	0.23482	0.00405022	0.0374063
1249	chr3R	2935384	2936184	801	Peak_8575	410.785	-0.674575	0.213108	0.00154858	0.0191856
1250	chrX	20110384	20111642	1259	Peak_13988	1409.15	-0.674432	0.206016	0.00106156	0.0146402
1251	chrX	19206942	19207842	901	Peak_13873	348.77	-0.673837	0.259735	0.0094776	0.0679388
1252	chrX	13135283	13135755	473	Peak_13122	257.795	-0.673334	0.213307	0.001596	0.0196868
1253	chr3R	15106802	15109926	3125	Peak_10024	1847.45	-0.672937	0.162435	3.43067e-05	0.00108453
1254	chr3R	5171738	5172286	549	Peak_8851	219.257	-0.6725	0.251249	0.00743682	0.0578499
1255	chrX	2345645	2348282	2638	Peak_11887	2082.86	-0.672412	0.149089	6.4788e-06	0.000309406
1256	chrX	20357936	20358495	560	Peak_14003	216.741	-0.672411	0.247058	0.00649529	0.0522284
1257	chr3R	22681202	22682186	985	Peak_10880	373.373	-0.672373	0.237199	0.00458784	0.040943
1258	chr3R	19548313	19549697	1385	Peak_10525	556.476	-0.672132	0.175015	0.000122821	0.00294771
1259	chr2R	9352490	9353312	823	Peak_3634	241.569	-0.671382	0.272121	0.0136167	0.0870579
1260	chr3R	4618067	4619222	1156	Peak_8762	980.423	-0.669447	0.201498	0.000892613	0.0127326
1261	chr3R	17062841	17063239	399	Peak_10217	175.1	-0.668786	0.227775	0.00332288	0.0325293
1262	chrX	17347486	17347931	446	Peak_13614	166.848	-0.668652	0.27111	0.0136496	0.0871729
1263	chr2R	2391862	2393414	1553	Peak_2649	442.157	-0.668649	0.205321	0.00112753	0.0153258
1264	chr3R	4687555	4688849	1295	Peak_8779	887.704	-0.668103	0.172886	0.000111353	0.00273279
1265	chr3L	19285079	19286570	1492	Peak_7721	652.808	-0.668007	0.194522	0.000594541	0.00933826
1266	chrX	10012893	10013391	499	Peak_12798	181.804	-0.667823	0.245986	0.00662999	0.0529916
1267	chr3L	22364774	22365300	527	Peak_8102	203.725	-0.667515	0.258117	0.00970693	0.0691968
1268	chr4	854616	855286	671	Peak_11536	447.246	-0.667375	0.271608	0.0140053	0.0888992
1269	chr2L	7174344	7174753	410	Peak_866	204.698	-0.666908	0.274614	0.0151603	0.0939941
1270	chr2R	2461059	2461490	432	Peak_2673	158.132	-0.665596	0.253917	0.00875914	0.0643885
1271	chr3R	9763864	9765111	1248	Peak_9367	934.449	-0.665481	0.25301	0.00853215	0.0632793
1272	chr3L	16206125	16207364	1240	Peak_7296	400.15	-0.664748	0.220014	0.00251616	0.0269584
1273	chr3R	19356496	19356849	354	Peak_10515	161.069	-0.664599	0.248932	0.00758964	0.058575
1274	chr3L	5796050	5796459	410	Peak_5952	140.238	-0.664376	0.238043	0.00525462	0.045111
1275	chrX	18760308	18760912	605	Peak_13809	301.385	-0.664017	0.254919	0.00919253	0.0666046
1276	chr2L	21950055	21950483	429	Peak_2468	149.727	-0.663527	0.256177	0.00959441	0.0686022
1277	chr3R	27073566	27074298	733	Peak_11350	501.678	-0.662724	0.213636	0.00192143	0.0223366
1278	chr2R	3611431	3611875	445	Peak_2840	278.643	-0.661288	0.264358	0.0123671	0.0814639
1279	chr3R	6643311	6644023	713	Peak_9059	315.936	-0.660722	0.266273	0.0130879	0.084906
1280	chr3R	6411399	6413797	2399	Peak_9027	1519.45	-0.660706	0.213477	0.00196834	0.0226446
1281	chr2R	2351184	2351593	410	Peak_2645	208.752	-0.660627	0.241158	0.00615527	0.0502817
1282	chr3L	8020144	8020963	820	Peak_6214	368.02	-0.660141	0.206225	0.00136915	0.0176008
1283	chr2R	15799378	15800133	756	Peak_4460	550.599	-0.660132	0.226323	0.00353681	0.033871
1284	chr3R	3161996	3162906	911	Peak_8613	306.366	-0.659794	0.262236	0.0118686	0.0794763
1285	chr3R	6399138	6400330	1193	Peak_9023	1233.68	-0.659568	0.22236	0.0030149	0.0302046
1286	chr3R	6299197	6300598	1402	Peak_9001	981.237	-0.658941	0.201166	0.00105431	0.0145972
1287	chrX	17573361	17573905	545	Peak_13650	311.649	-0.658863	0.262849	0.0121892	0.0806118
1288	chr3R	23042838	23044110	1273	Peak_10944	1792.69	-0.657928	0.201167	0.00107335	0.0147604
1289	chr2R	17790803	17792599	1797	Peak_4728	703.067	-0.657778	0.214519	0.00216732	0.0242191
1290	chr2L	12609895	12610304	410	Peak_1495	130.393	-0.657079	0.258918	0.0111555	0.0762173
1291	chr2L	606035	607129	1095	Peak_110	334.317	-0.656343	0.236695	0.00555507	0.0467871
1292	chr3L	2823062	2825362	2301	Peak_5597	3372.26	-0.656101	0.198809	0.000966338	0.0135684
1293	chr2R	11438120	11438616	497	Peak_3912	178.988	-0.655974	0.245583	0.00756051	0.0584657
1294	chr3R	12427653	12428095	443	Peak_9741	154.943	-0.65572	0.271945	0.0158991	0.0970304
1295	chr2R	2927317	2927920	604	Peak_2731	370.014	-0.655605	0.237934	0.00586178	0.0485141
1296	chr3R	25507723	25508447	725	Peak_11158	403.416	-0.655312	0.254444	0.0100103	0.0705343
1297	chr2L	13521440	13522150	711	Peak_1592	228.294	-0.654538	0.261901	0.0124483	0.0818842
1298	chrX	1291859	1294656	2798	Peak_11732	4276.68	-0.653971	0.225778	0.00377321	0.0356062
1299	chr3R	22055515	22056296	782	Peak_10841	596.446	-0.653538	0.199593	0.00105906	0.01462
1300	chr2R	18065717	18067502	1786	Peak_4748	2695.91	-0.653293	0.200038	0.00109136	0.0149491
1301	chr2R	9842815	9843770	956	Peak_3693	756.198	-0.653153	0.18982	0.000579759	0.00918775
1302	chr3R	15137882	15138514	633	Peak_10036	573.558	-0.652629	0.196982	0.00092252	0.0130931
1303	chr3L	18753746	18754236	491	Peak_7633	379.051	-0.651725	0.237233	0.00601069	0.0493994
1304	chr3R	822290	822731	442	Peak_8298	158.605	-0.651025	0.263219	0.0133864	0.0860918
1305	chr2L	19225598	19226934	1337	Peak_2155	719.471	-0.650702	0.230049	0.00467606	0.0415535
1306	chr2L	1062121	1064207	2087	Peak_164	2306.63	-0.64989	0.191721	0.00069951	0.0105194
1307	chr3L	3270502	3271146	645	Peak_5672	270.226	-0.649107	0.26157	0.0130801	0.0848947
1308	chr2R	11005361	11006901	1541	Peak_3855	1020.77	-0.648863	0.152868	2.18984e-05	0.000779739
1309	chr3R	19125837	19127077	1241	Peak_10478	689.25	-0.646247	0.164321	8.39532e-05	0.00216869
1310	chr3L	21244287	21245009	723	Peak_7961	322.746	-0.646077	0.257698	0.0121725	0.0805644
1311	chr3L	10356460	10357254	795	Peak_6482	559.555	-0.64586	0.221461	0.00354141	0.033871
1312	chr3L	21232839	21233644	806	Peak_7960	1013.74	-0.645535	0.226409	0.00435556	0.0392917
1313	chr3L	2163627	2164609	983	Peak_5532	766.874	-0.645057	0.185121	0.000493023	0.00814179
1314	chr3L	5622961	5623375	415	Peak_5937	184.536	-0.644212	0.266364	0.0155829	0.0956076
1315	chr2R	19130106	19130812	707	Peak_4895	401.41	-0.641476	0.246734	0.00932597	0.0671341
1316	chr2L	21248797	21249282	486	Peak_2392	320.643	-0.641267	0.224883	0.00435047	0.0392917
1317	chr3L	12425407	12426106	700	Peak_6791	598.211	-0.640937	0.237692	0.00700726	0.0553688
1318	chr2R	19674901	19675504	604	Peak_4962	317.846	-0.640458	0.210432	0.00233807	0.0255758
1319	chr2R	4180921	4181757	837	Peak_2916	869.229	-0.64021	0.17408	0.000235368	0.00468402
1320	chr3L	7246740	7247529	790	Peak_6129	248.158	-0.639762	0.256456	0.0126091	0.0827109
1321	chr2L	11504719	11505431	713	Peak_1400	348.973	-0.639558	0.21026	0.00235212	0.0256159
1322	chr2L	11051847	11053763	1917	Peak_1330	1791.55	-0.639003	0.211647	0.0025345	0.0269584
1323	chr2R	10353969	10354842	874	Peak_3780	361.791	-0.638336	0.246116	0.00949658	0.0680059
1324	chr3R	17965032	17965954	923	Peak_10363	333.858	-0.637791	0.200298	0.00145149	0.018404
1325	chr2L	14515882	14516754	873	Peak_1708	577.263	-0.637566	0.246822	0.0097917	0.0696453
1326	chr2R	17428468	17431209	2742	Peak_4668	2448.3	-0.637365	0.171643	0.000204571	0.00426521
1327	chr3L	18246253	18246748	496	Peak_7605	181.006	-0.636799	0.256281	0.0129636	0.0844096
1328	chr2L	7317981	7318729	749	Peak_883	348.41	-0.63537	0.212476	0.00278696	0.0287281
1329	chr2R	18942277	18943178	902	Peak_4875	627.327	-0.635246	0.253368	0.0121691	0.0805644
1330	chrX	13208774	13209870	1097	Peak_13141	486.013	-0.635179	0.173157	0.00024425	0.0048155
1331	chrX	10432916	10433954	1039	Peak_12830	285.798	-0.634976	0.256976	0.0134754	0.0864399
1332	chr3R	12160163	12160657	495	Peak_9695	352.495	-0.634801	0.185065	0.000603245	0.00944577
1333	chr3L	22458621	22460576	1956	Peak_8131	1918.64	-0.634324	0.21063	0.00259907	0.0274109
1334	chr3L	18208610	18209487	878	Peak_7590	279.082	-0.634095	0.261466	0.0153019	0.0947059
1335	chrX	2884972	2885474	503	Peak_11953	271.147	-0.633861	0.203741	0.0018638	0.0218826
1336	chr3R	2251124	2252501	1378	Peak_8489	745.11	-0.63336	0.174726	0.0002891	0.00544895
1337	chr2L	1559551	1559897	347	Peak_220	142.823	-0.633132	0.248085	0.0107083	0.0738462
1338	chr3R	2796764	2797384	621	Peak_8552	346.948	-0.632796	0.235286	0.00715647	0.0562647
1339	chr3L	13393919	13394767	849	Peak_6939	851.729	-0.631727	0.185445	0.000657904	0.0100433
1340	chr2L	17267916	17268776	861	Peak_1967	981.506	-0.631645	0.248169	0.0109208	0.0749039
1341	chr3R	21821572	21823510	1939	Peak_10795	2524.34	-0.631602	0.168914	0.000184603	0.00390992
1342	chr2L	8468529	8469690	1162	Peak_1048	532.171	-0.630975	0.180453	0.000471189	0.00788079
1343	chr2R	18828259	18829358	1100	Peak_4853	488.829	-0.630532	0.254787	0.0133332	0.0859751
1344	chr2L	7005428	7005984	557	Peak_838	494.244	-0.630482	0.218376	0.00388768	0.0363467
1345	chr3R	22309169	22310240	1072	Peak_10856	416.103	-0.629802	0.222694	0.00468243	0.0415535
1346	chr2R	11023548	11024326	779	Peak_3861	527.579	-0.629247	0.244712	0.0101296	0.0711687
1347	chr3R	9278150	9278591	442	Peak_9306	214.555	-0.626973	0.252223	0.0129264	0.0842448
1348	chr2L	14540036	14540930	895	Peak_1715	235.707	-0.625326	0.255003	0.0141975	0.0897966
1349	chr3R	22710072	22711138	1067	Peak_10889	485.266	-0.624903	0.245622	0.010954	0.0750583
1350	chr3L	7142164	7143037	874	Peak_6118	552.605	-0.624661	0.212249	0.00324994	0.0319925
1351	chr2R	16915142	16915713	572	Peak_4595	171.065	-0.62464	0.257922	0.0154431	0.0952046
1352	chr3L	13045835	13046238	404	Peak_6900	164.886	-0.624592	0.25245	0.0133565	0.0860171
1353	chr3L	20573310	20573883	574	Peak_7863	339.816	-0.623787	0.206983	0.00258073	0.0273267
1354	chr2R	16083928	16085045	1118	Peak_4518	339.134	-0.623227	0.252242	0.0134829	0.0864399
1355	chr2R	1636564	1637542	979	Peak_2567	799.732	-0.623151	0.225298	0.00567667	0.0474544
1356	chr3R	19186025	19186671	647	Peak_10494	227.534	-0.622724	0.248283	0.0121374	0.0805099
1357	chr3L	6763063	6764582	1520	Peak_6063	1008.43	-0.622708	0.174976	0.000372515	0.00654146
1358	chr3L	22169519	22170485	967	Peak_8086	906.296	-0.622477	0.181813	0.000617693	0.00960583
1359	chr3R	1211355	1211901	547	Peak_8366	198.376	-0.622367	0.20576	0.00248856	0.0267372
1360	chr3R	12057919	12058875	957	Peak_9666	1130.05	-0.622062	0.247078	0.0118131	0.0792927
1361	chr4	251814	252202	389	Peak_11483	180.235	-0.621695	0.230639	0.0070275	0.0554571
1362	chr3L	7803647	7804075	429	Peak_6182	233.294	-0.621389	0.217672	0.00430772	0.0390095
1363	chr3L	14246674	14247160	487	Peak_7022	144.773	-0.621177	0.250958	0.0133152	0.0859076
1364	chr3L	1810239	1810979	741	Peak_5485	754.985	-0.620591	0.246984	0.0119819	0.0799696
1365	chrX	6434027	6434973	947	Peak_12355	603.164	-0.620253	0.228503	0.00663912	0.0530229
1366	chr2R	12608619	12609215	597	Peak_4053	388.211	-0.619967	0.23244	0.00764836	0.0587913
1367	chr2L	14273679	14274338	660	Peak_1657	190.914	-0.619748	0.228359	0.00664923	0.0530331
1368	chrX	17443038	17443579	542	Peak_13631	167.132	-0.618997	0.257229	0.0161103	0.0975731
1369	chr2R	1699483	1700144	662	Peak_2575	214.797	-0.618902	0.239759	0.00984151	0.0698041
1370	chr3R	21835971	21837159	1189	Peak_10801	913.166	-0.618899	0.169119	0.000252656	0.00493308
1371	chr2R	9809024	9809667	644	Peak_3684	312.353	-0.618352	0.235801	0.00873271	0.0642946
1372	chr3R	19738049	19739129	1081	Peak_10556	763.95	-0.617982	0.177078	0.000483239	0.00803655
1373	chr2R	19127359	19128638	1280	Peak_4894	1244.72	-0.616282	0.23935	0.0100295	0.0705711
1374	chr2L	3416816	3417840	1025	Peak_420	371.796	-0.613591	0.235721	0.00924005	0.0668461
1375	chr2R	11771023	11772011	989	Peak_3950	543.419	-0.612447	0.23953	0.0105618	0.073259
1376	chr3R	6214527	6215307	781	Peak_8989	473.707	-0.612243	0.213808	0.00418963	0.0381848
1377	chr2R	17474207	17475295	1089	Peak_4680	314.141	-0.611595	0.223083	0.00611474	0.0501231
1378	chr3R	4804020	4805287	1268	Peak_8800	476.163	-0.611322	0.218542	0.00515362	0.0446089
1379	chr3R	6291159	6293186	2028	Peak_8999	1482.42	-0.609281	0.246604	0.0134852	0.0864399
1380	chr3R	9622142	9623060	919	Peak_9339	559.284	-0.609102	0.232118	0.00868766	0.064063
1381	chr3L	11289533	11291634	2102	Peak_6650	1287.98	-0.606442	0.172071	0.000424471	0.00728194
1382	chrX	14373855	14374752	898	Peak_13264	673.09	-0.605583	0.213864	0.00463121	0.0412779
1383	chr3R	25886560	25887434	875	Peak_11220	534.295	-0.604734	0.222454	0.0065586	0.0525006
1384	chr2L	8846539	8847380	842	Peak_1087	725.441	-0.604541	0.228973	0.00828503	0.0623627
1385	chr3L	1886163	1886637	475	Peak_5501	191.834	-0.6041	0.230874	0.00888171	0.0650528
1386	chr2R	5722525	5722945	421	Peak_3112	187.809	-0.603754	0.225323	0.00737305	0.0575513
1387	chr3L	14448982	14449543	562	Peak_7055	196.835	-0.602927	0.239195	0.0117137	0.0787749
1388	chrX	13888808	13889529	722	Peak_13230	979.338	-0.602657	0.230746	0.00900733	0.065689
1389	chr2R	17638839	17639688	850	Peak_4709	266.841	-0.602585	0.248614	0.0153601	0.0948994
1390	chr3R	9831709	9833449	1741	Peak_9383	1076.19	-0.60092	0.197482	0.002343	0.0255758
1391	chr3L	22832385	22833403	1019	Peak_8157	490.72	-0.599652	0.233708	0.0102934	0.0718556
1392	chr2L	529933	531133	1201	Peak_94	1073.96	-0.599614	0.178166	0.000764079	0.0112981
1393	chr2L	4211006	4212492	1487	Peak_512	956.15	-0.599208	0.195683	0.00219761	0.0244229
1394	chr2L	4638313	4639525	1213	Peak_565	451.491	-0.598997	0.247371	0.0154588	0.0952184
1395	chr2R	6581205	6581966	762	Peak_3243	562.807	-0.597809	0.233214	0.0103668	0.0722256
1396	chr2R	10815471	10816148	678	Peak_3828	855.031	-0.597693	0.232831	0.0102564	0.0716681
1397	chr2R	10920057	10921904	1848	Peak_3846	783.378	-0.596359	0.19758	0.00254184	0.026984
1398	chr3L	392401	393293	893	Peak_5250	1608.84	-0.596015	0.198858	0.00272478	0.0282593
1399	chr2L	11382251	11383376	1126	Peak_1380	633.264	-0.595365	0.248104	0.0164103	0.0988192
1400	chr2R	19968810	19970206	1397	Peak_5019	784.433	-0.59513	0.192255	0.00196462	0.0226446
1401	chrX	13134426	13134930	505	Peak_13121	406.485	-0.595088	0.240901	0.0135017	0.0864399
1402	chr3R	17684706	17686003	1298	Peak_10328	892.138	-0.594982	0.1457	4.43396e-05	0.00132233
1403	chr3L	8831976	8833636	1661	Peak_6340	2053.74	-0.594919	0.202565	0.00331476	0.0324722
1404	chr3L	12544528	12545649	1122	Peak_6820	609.009	-0.594204	0.213894	0.00546903	0.0462659
1405	chr3L	10926593	10928836	2244	Peak_6578	972.377	-0.59416	0.188498	0.00162116	0.0198413
1406	chr3R	2813333	2814532	1200	Peak_8553	640.969	-0.592961	0.204305	0.00370402	0.0350234
1407	chr3L	21006591	21007117	527	Peak_7924	366.4	-0.592188	0.191128	0.00194584	0.0225243
1408	chr3R	18018317	18022026	3710	Peak_10379	3520.48	-0.592045	0.200388	0.0031319	0.0311559
1409	chrX	8146187	8147465	1279	Peak_12586	770.662	-0.588282	0.170247	0.000549342	0.00884453
1410	chr3L	13929050	13929504	455	Peak_6973	156.986	-0.587759	0.226612	0.00949558	0.0680059
1411	chr3L	5625675	5627774	2100	Peak_5939	1824.07	-0.586638	0.213623	0.00603019	0.049531
1412	chr2R	17362155	17363809	1655	Peak_4652	2315.09	-0.586219	0.201882	0.00368696	0.0348979
1413	chr3R	1931567	1932332	766	Peak_8440	390.663	-0.586077	0.194049	0.00252565	0.0269584
1414	chr2L	16806903	16807704	802	Peak_1938	1005.89	-0.5854	0.188318	0.00187993	0.0219989
1415	chr3R	18967459	18968443	985	Peak_10455	1151.9	-0.58489	0.187215	0.00178313	0.0211996
1416	chr2R	14143699	14145669	1971	Peak_4244	917.72	-0.584024	0.158153	0.000221807	0.00451146
1417	chr3L	13090706	13091756	1051	Peak_6907	491.461	-0.583773	0.225952	0.009777	0.069591
1418	chr2R	3032293	3034027	1735	Peak_2748	1433.94	-0.583207	0.204773	0.00439853	0.0396442
1419	chr3L	20610907	20611270	364	Peak_7867	150.532	-0.582449	0.241122	0.0157104	0.0962257
1420	chr2R	12503493	12504305	813	Peak_4045	447.423	-0.58223	0.237217	0.0141111	0.0894062
1421	chr2R	7426057	7427293	1237	Peak_3363	878.757	-0.57983	0.213134	0.00651833	0.0523504
1422	chr3R	6707291	6708218	928	Peak_9075	617.715	-0.578584	0.166823	0.000523839	0.00854093
1423	chr2R	8829980	8830886	907	Peak_3573	570.986	-0.577696	0.222841	0.00953066	0.0682154
1424	chr2L	3593647	3594483	837	Peak_454	337.316	-0.577483	0.228169	0.0113755	0.077161
1425	chr3L	12048185	12048806	622	Peak_6746	396.75	-0.576699	0.198046	0.00359189	0.0342326
1426	chr2R	13349015	13350807	1793	Peak_4133	2121.18	-0.576548	0.188	0.00216405	0.0242017
1427	chr3L	3342136	3343872	1737	Peak_5684	655.198	-0.575226	0.17128	0.00078396	0.0115301
1428	chrX	18822330	18822838	509	Peak_13818	324.29	-0.575189	0.234822	0.0143067	0.0902053
1429	chr2R	3654941	3655992	1052	Peak_2852	423.497	-0.575096	0.212707	0.00685731	0.0544272
1430	chr3R	17162041	17163618	1578	Peak_10227	1462.53	-0.574648	0.188837	0.00234158	0.0255758
1431	chr3R	13251124	13251769	646	Peak_9824	604.105	-0.573519	0.191774	0.00278436	0.0287281
1432	chr3R	8139140	8140575	1436	Peak_9205	2186.4	-0.573458	0.238716	0.0162942	0.0983494
1433	chr2R	18623032	18623536	505	Peak_4830	191.379	-0.572949	0.209277	0.00618601	0.0504882
1434	chrX	19682051	19683122	1072	Peak_13958	464.664	-0.57262	0.219087	0.00895748	0.0654044
1435	chr3L	3771132	3772049	918	Peak_5745	406.9	-0.572485	0.197908	0.00381961	0.0359003
1436	chr2L	21863399	21864026	628	Peak_2454	446.184	-0.572431	0.185422	0.00202064	0.0230725
1437	chr3R	24921030	24923064	2035	Peak_11078	3157.31	-0.57181	0.199638	0.00418023	0.0381848
1438	chr3R	20032594	20033108	515	Peak_10606	192.495	-0.571603	0.211913	0.00698947	0.0552899
1439	chr3R	12884754	12885861	1108	Peak_9794	565.92	-0.570399	0.175834	0.00117877	0.0157862
1440	chr3R	24362109	24363416	1308	Peak_11019	1861.75	-0.569145	0.175446	0.00117869	0.0157862
1441	chr3L	470749	471796	1048	Peak_5262	747.827	-0.568983	0.158443	0.000329289	0.00601357
1442	chr3L	9050523	9051583	1061	Peak_6371	797.78	-0.567498	0.206451	0.00598087	0.0492977
1443	chr3R	2985025	2985655	631	Peak_8584	369.296	-0.567126	0.23616	0.0163303	0.0984412
1444	chr2R	14769452	14770137	686	Peak_4350	337.658	-0.565958	0.227593	0.012893	0.0840973
1445	chr3R	10541295	10543435	2141	Peak_9484	1605.13	-0.565549	0.234951	0.01608	0.0975731
1446	chr3L	21800985	21802190	1206	Peak_8044	2164.17	-0.564367	0.178877	0.00160464	0.01974
1447	chrX	4805602	4806978	1377	Peak_12187	480.418	-0.563874	0.225716	0.012484	0.0820428
1448	chr3R	17420294	17420674	381	Peak_10268	152.974	-0.563871	0.234273	0.0160886	0.0975731
1449	chr2R	13526332	13526924	593	Peak_4158	605.34	-0.562848	0.203054	0.0055728	0.0468633
1450	chr2R	15465856	15466711	856	Peak_4421	911.789	-0.561855	0.233513	0.0161242	0.0976155
1451	chr2L	21019055	21020342	1288	Peak_2355	2439.51	-0.561619	0.217079	0.00967707	0.0690187
1452	chr2R	20426548	20428897	2350	Peak_5076	1441.98	-0.560259	0.221466	0.0114135	0.0773822
1453	chr3L	14195265	14195881	617	Peak_7015	662.113	-0.559787	0.182855	0.00220329	0.0244276
1454	chrX	11669995	11670805	811	Peak_12977	446.251	-0.559771	0.200283	0.00519163	0.0448039
1455	chr3R	15139523	15140620	1098	Peak_10037	711.401	-0.559244	0.179393	0.00182435	0.0215268
1456	chr3L	15945631	15946462	832	Peak_7234	313.323	-0.558095	0.216569	0.00996681	0.0702697
1457	chrX	4937972	4939235	1264	Peak_12208	1805.3	-0.557786	0.191259	0.00354111	0.033871
1458	chr3L	20941926	20945468	3543	Peak_7913	4507.23	-0.557666	0.208005	0.00733984	0.0573701
1459	chr3R	17473874	17475237	1364	Peak_10292	884.151	-0.557615	0.197522	0.00475677	0.0420787
1460	chrX	18445634	18447153	1520	Peak_13763	1065.91	-0.557464	0.147337	0.000154573	0.00346644
1461	chr2R	10234199	10234729	531	Peak_3763	251.019	-0.557005	0.208877	0.00766067	0.0588219
1462	chr2L	12823831	12825041	1211	Peak_1517	1046.76	-0.556697	0.22656	0.0140037	0.0888992
1463	chr3R	12142318	12143061	744	Peak_9692	1345.09	-0.556234	0.175688	0.00154531	0.0191786
1464	chr2L	517809	518981	1173	Peak_89	369.892	-0.556023	0.214234	0.00944797	0.0677952
1465	chr3L	8813623	8816475	2853	Peak_6335	3423.92	-0.554035	0.167885	0.000966567	0.0135684
1466	chr3L	15239299	15240032	734	Peak_7169	388.289	-0.553935	0.219336	0.011553	0.0779909
1467	chrX	18866394	18870404	4011	Peak_13829	4584.06	-0.553923	0.216917	0.0106611	0.0737711
1468	chr2L	7576308	7577895	1588	Peak_925	1294.12	-0.553707	0.189475	0.00347425	0.0334779
1469	chr3L	2868492	2869753	1262	Peak_5609	1127.03	-0.550908	0.161499	0.00064672	0.00995711
1470	chr3R	24150563	24150945	383	Peak_11010	219.118	-0.55037	0.213433	0.0099187	0.0701404
1471	chrX	16501808	16502312	505	Peak_13503	343.219	-0.549703	0.189314	0.00368828	0.0348979
1472	chr3L	12606351	12607296	946	Peak_6838	517.087	-0.547336	0.216687	0.0115394	0.0779362
1473	chr3R	7763289	7764025	737	Peak_9166	1493.55	-0.547042	0.219365	0.0126401	0.0828756
1474	chr3L	7883127	7883592	466	Peak_6198	179.792	-0.546195	0.218821	0.0125574	0.0824866
1475	chrX	7384674	7385609	936	Peak_12482	426.225	-0.546192	0.195944	0.00531168	0.045424
1476	chr2R	15964013	15964737	725	Peak_4487	390.734	-0.545533	0.206225	0.00816112	0.0616598
1477	chr3L	2472220	2472880	661	Peak_5556	369.3	-0.5449	0.207022	0.00848627	0.0630985
1478	chr2L	11965371	11967519	2149	Peak_1419	2218.49	-0.5445	0.185295	0.00329748	0.032351
1479	chr3L	10343702	10344652	951	Peak_6478	472.278	-0.543482	0.22165	0.0142072	0.0898183
1480	chrX	3274276	3276512	2237	Peak_12006	1265.17	-0.543039	0.150965	0.000321761	0.00593631
1481	chr3R	6357890	6358644	755	Peak_9015	363.557	-0.541842	0.221458	0.0144171	0.0904973
1482	chr3R	7602798	7606828	4031	Peak_9145	4256.94	-0.540202	0.177419	0.00232844	0.0255154
1483	chr2L	59055	59592	538	Peak_8	427.293	-0.538561	0.185268	0.00364993	0.0346046
1484	chr3R	799092	799959	868	Peak_8285	358.633	-0.537948	0.199334	0.00696052	0.0550918
1485	chr2R	13603740	13605298	1559	Peak_4166	1497.21	-0.537684	0.179244	0.00270222	0.0281078
1486	chr3R	22310384	22311065	682	Peak_10857	362.463	-0.537574	0.203028	0.00810217	0.0613128
1487	chr2L	4053598	4054577	980	Peak_505	612.816	-0.536656	0.204928	0.00882518	0.0646722
1488	chr2R	1383838	1384540	703	Peak_2546	608.669	-0.535453	0.202954	0.00833232	0.0625189
1489	chr3R	622933	624099	1167	Peak_8252	417.385	-0.534363	0.188043	0.00448737	0.0402241
1490	chrX	21916487	21917232	746	Peak_14108	471.017	-0.532912	0.205012	0.00933807	0.0671771
1491	chr3R	27234942	27236023	1082	Peak_11366	634.407	-0.532177	0.190703	0.00526099	0.045111
1492	chrX	19252879	19254085	1207	Peak_13884	1217.66	-0.530782	0.184555	0.00402739	0.0373075
1493	chr2R	9351123	9352270	1148	Peak_3633	1332.53	-0.530557	0.175424	0.00249101	0.0267372
1494	chr3R	3792020	3793142	1123	Peak_8647	1749.83	-0.530322	0.221416	0.0166143	0.0995169
1495	chr2R	12273671	12275120	1450	Peak_4024	1554.12	-0.529706	0.172988	0.00219792	0.0244229
1496	chr3R	1188759	1189644	886	Peak_8362	945.396	-0.529003	0.192727	0.00605427	0.0496999
1497	chr2R	3776862	3778113	1252	Peak_2864	662.662	-0.526402	0.180863	0.00360853	0.0343272
1498	chr3R	24683415	24685417	2003	Peak_11049	3138.53	-0.526028	0.179774	0.00343302	0.033171
1499	chr3R	21287571	21289555	1985	Peak_10742	2191.28	-0.525461	0.185687	0.00465747	0.0414336
1500	chr3L	5943451	5944118	668	Peak_5976	592.895	-0.523837	0.190443	0.00594817	0.0491141
1501	chr3L	13478952	13482503	3552	Peak_6953	2524.41	-0.522638	0.183836	0.00446964	0.0401161
1502	chr3L	3867337	3868560	1224	Peak_5762	535.392	-0.522541	0.217506	0.016287	0.0983484
1503	chr3L	16477021	16477867	847	Peak_7331	1334.65	-0.521645	0.206039	0.0113485	0.077052
1504	chr2L	8574548	8575498	951	Peak_1069	462.493	-0.521563	0.198012	0.00843876	0.0629833
1505	chr3L	20648789	20650379	1591	Peak_7874	1185.57	-0.521378	0.18663	0.00521183	0.0449235
1506	chr3R	13028266	13028806	541	Peak_9813	383.22	-0.521084	0.20774	0.01213	0.0805022
1507	chr2L	4797483	4798336	854	Peak_569	267.42	-0.520947	0.216301	0.0160212	0.0974442
1508	chr2L	18945681	18948774	3094	Peak_2110	3277.29	-0.520423	0.161797	0.00129755	0.0169521
1509	chr3R	11738798	11739568	771	Peak_9604	597.912	-0.5191	0.187199	0.0055545	0.0467871
1510	chrX	19114304	19115322	1019	Peak_13855	1175.17	-0.518986	0.204098	0.0109962	0.0752744
1511	chrX	12988064	12988710	647	Peak_13100	407.391	-0.51828	0.193671	0.00744885	0.0578554
1512	chr2L	9988589	9990262	1674	Peak_1218	1079.14	-0.517444	0.196059	0.00830952	0.0624806
1513	chrX	15056384	15057598	1215	Peak_13337	1121.17	-0.516622	0.156586	0.000969328	0.0135937
1514	chr3R	2035827	2037431	1605	Peak_8455	708.065	-0.515428	0.154506	0.00085004	0.0123496
1515	chr3R	26017869	26019032	1164	Peak_11236	498.012	-0.515273	0.208458	0.0134426	0.0863746
1516	chr2R	9112325	9113125	801	Peak_3612	842.951	-0.514862	0.206898	0.012829	0.0837649
1517	chr2L	5251300	5254896	3597	Peak_638	3734.63	-0.514651	0.197302	0.00909553	0.0662072
1518	chr3L	11374038	11375708	1671	Peak_6670	1743.66	-0.514015	0.182672	0.00489495	0.0429516
1519	chr2R	9828286	9828964	679	Peak_3690	459.687	-0.513257	0.209951	0.0144991	0.090805
1520	chrX	3761512	3763021	1510	Peak_12084	492.899	-0.513164	0.185671	0.00571277	0.0475873
1521	chr3L	296662	297552	891	Peak_5235	305.131	-0.512712	0.190765	0.00719527	0.0565383
1522	chr3L	22378967	22379877	911	Peak_8110	535.827	-0.510844	0.198683	0.0101359	0.0711778
1523	chr2L	22117426	22118153	728	Peak_2481	467.501	-0.510266	0.191905	0.00783849	0.0598379
1524	chr3R	24365821	24366851	1031	Peak_11020	999.455	-0.507303	0.186709	0.00658601	0.052688
1525	chr3R	3816130	3817657	1528	Peak_8655	500.854	-0.506198	0.194697	0.00932444	0.0671341
1526	chr2R	14105694	14107239	1546	Peak_4228	828.996	-0.503607	0.185838	0.00672985	0.0535358
1527	chr3L	4382681	4384754	2074	Peak_5841	1808.19	-0.503016	0.16253	0.00196875	0.0226446
1528	chr2L	21243749	21244654	906	Peak_2390	871.571	-0.502258	0.187174	0.0072884	0.057143
1529	chr2R	3796508	3797397	890	Peak_2865	440.991	-0.500278	0.191681	0.00905557	0.0659843
