## Supplemental table 4 for "Regenerative capacity in *Drosophila* imaginal discs is controlled by damage-responsive, maturity-silenced enhancers"

### Sheet: Closing in undamaged discs
Peak details							Young Undamaged vs. Old Undamaged
Rank	Chr	Start	End	Width	Peak ID	BaseMean	log2 Fold Change	Standard Error	P Value	Adjusted P Value
1	chr2R	8858231	8858715	485	Peak_3578	186.887	1.53433	0.352049	1.31095e-05	0.000996322
2	chr3R	4649045	4649275	231	Peak_8773	81.9758	1.38652	0.37356	0.000205917	0.00616703
3	chrX	4953709	4954211	503	Peak_12215	157.135	1.37673	0.373538	0.000228128	0.00667663
4	chr2L	7913148	7913865	718	Peak_962	228.299	1.36754	0.35035	9.4867e-05	0.00370453
5	chr2R	13554914	13555202	289	Peak_4160	60.6686	1.3533	0.376246	0.000322083	0.00832683
6	chr2L	4656793	4657207	415	Peak_567	101.682	1.34153	0.345302	0.000102287	0.00391981
7	chr2L	1689178	1689880	703	Peak_242	273.911	1.34037	0.313934	1.95836e-05	0.00132027
8	chrX	87619	88574	956	Peak_11574	607.143	1.32827	0.315411	2.53975e-05	0.0015421
9	chr3R	12475213	12475545	333	Peak_9747	75.0091	1.32535	0.348613	0.00014366	0.00482371
10	chr3L	17026559	17027984	1426	Peak_7424	930.82	1.32278	0.30395	1.34933e-05	0.00102001
11	chr2L	13150879	13151090	212	Peak_1552	87.5833	1.30874	0.320993	4.55915e-05	0.00229353
12	chr2L	7830703	7830982	280	Peak_946	62.5464	1.29987	0.372285	0.000480135	0.010838
13	chrX	17389643	17389974	332	Peak_13619	131.914	1.29144	0.312371	3.55997e-05	0.00195053
14	chr2L	1688243	1688576	334	Peak_241	150.307	1.28822	0.364376	0.000407127	0.0096563
15	chr2L	8086731	8087165	435	Peak_990	158.902	1.28205	0.289663	9.59972e-06	0.000807748
16	chrX	9384860	9385269	410	Peak_12728	146.021	1.27934	0.358668	0.000361202	0.00903708
17	chrX	18804460	18804865	406	Peak_13813	125.913	1.27429	0.350117	0.000273056	0.00751789
18	chr3R	20374543	20374931	389	Peak_10637	113.475	1.2739	0.332847	0.000129571	0.00452251
19	chr3L	3347604	3347999	396	Peak_5685	124.446	1.27296	0.333107	0.000132661	0.00459631
20	chr3R	12474683	12475073	391	Peak_9746	81.4912	1.26832	0.323536	8.84842e-05	0.00356357
21	chr3R	12101760	12102191	432	Peak_9684	196.324	1.25894	0.294772	1.94693e-05	0.00132027
22	chr3L	3250211	3250785	575	Peak_5664	271.313	1.254	0.261757	1.66184e-06	0.00027002
23	chrX	21610470	21610730	261	Peak_14090	59.616	1.24757	0.392448	0.00147807	0.0221963
24	chr2R	5879099	5879665	567	Peak_3141	92.5682	1.23932	0.366819	0.000728628	0.0139916
25	chr2R	19461853	19462261	409	Peak_4932	152.959	1.23799	0.373343	0.000913333	0.0161588
26	chr2R	14813746	14814693	948	Peak_4360	333.274	1.23649	0.303095	4.51213e-05	0.00228615
27	chr2L	5869715	5870149	435	Peak_697	132.512	1.22121	0.358916	0.000667768	0.0132952
28	chrX	5904410	5905146	737	Peak_12299	298.017	1.22068	0.316239	0.000113386	0.00414167
29	chr2R	6162839	6163323	485	Peak_3190	149.036	1.21593	0.334723	0.000280544	0.00762649
30	chrX	4388774	4389278	505	Peak_12150	257.649	1.21553	0.313233	0.000104197	0.00392783
31	chr3R	1827182	1827454	273	Peak_8430	74.1017	1.21485	0.38387	0.00155216	0.0228289
32	chr3L	10889189	10889414	226	Peak_6567	47.458	1.2146	0.362496	0.000806201	0.0149229
33	chr3L	18218529	18218846	318	Peak_7595	87.9345	1.21454	0.364319	0.000856948	0.0154908
34	chrX	10703563	10704657	1095	Peak_12872	385.522	1.21106	0.287307	2.49552e-05	0.00153377
35	chr3R	230612	230865	254	Peak_8219	53.4038	1.21087	0.388284	0.0018177	0.0248784
36	chr3R	11362844	11363324	481	Peak_9573	170.141	1.20815	0.332078	0.000274619	0.00753696
37	chr3L	16150496	16151890	1395	Peak_7271	743.384	1.20363	0.304569	7.75263e-05	0.00327138
38	chr3R	9877184	9877745	562	Peak_9394	241.961	1.20327	0.327049	0.00023399	0.00679196
39	chr2L	2747319	2747787	469	Peak_347	82.5944	1.20303	0.3876	0.00191054	0.0257213
40	chr3R	21826554	21827410	857	Peak_10797	426.367	1.19831	0.316193	0.000150767	0.00502653
41	chr2L	18139345	18140014	670	Peak_2008	132.497	1.19558	0.350513	0.000647382	0.0130921
42	chr2R	7815187	7815487	301	Peak_3441	99.1057	1.19424	0.325801	0.000246802	0.0070348
43	chr2R	16158192	16158966	775	Peak_4530	292.982	1.18939	0.296226	5.94132e-05	0.00274466
44	chr2L	6926358	6926745	388	Peak_824	58.298	1.18834	0.386206	0.00209124	0.0271353
45	chrX	8937921	8938299	379	Peak_12671	131.655	1.18806	0.291801	4.67189e-05	0.00233337
46	chrX	17988190	17988639	450	Peak_13706	155.018	1.1857	0.342503	0.000536446	0.0117387
47	chr3R	5919141	5919685	545	Peak_8961	261.523	1.18311	0.31869	0.000205279	0.00616511
48	chrX	10702508	10703161	654	Peak_12871	354.459	1.1677	0.287608	4.90615e-05	0.00239977
49	chr2R	16832465	16832902	438	Peak_4583	80.4826	1.16377	0.381082	0.00225924	0.0284894
50	chr2R	20879659	20879859	201	Peak_5155	46.9229	1.15891	0.382063	0.0024191	0.0297429
51	chr3L	18019728	18020016	289	Peak_7551	73.9667	1.15821	0.370231	0.00175799	0.0244116
52	chrX	13643023	13643618	596	Peak_13198	274.861	1.15794	0.33527	0.000552813	0.0119306
53	chrX	16674988	16675320	333	Peak_13535	109.902	1.15403	0.314527	0.000243411	0.0069936
54	chr3R	16893916	16894513	598	Peak_10190	111.773	1.15367	0.348172	0.000921345	0.0162802
55	chrX	11039836	11040424	589	Peak_12906	117.783	1.15074	0.360769	0.00142432	0.021557
56	chr3R	14292559	14292970	412	Peak_9927	121.972	1.15037	0.356393	0.00124746	0.0198526
57	chr3R	9463968	9464367	400	Peak_9315	62.3695	1.14993	0.3901	0.00320069	0.0347504
58	chr2L	12467593	12467955	363	Peak_1467	92.8671	1.14974	0.32768	0.000450266	0.0104003
59	chr3R	7580036	7580307	272	Peak_9138	60.6034	1.14436	0.38552	0.00299398	0.0335074
60	chr3L	13757066	13757390	325	Peak_6962	75.2509	1.14328	0.37663	0.00240097	0.0295903
61	chr3R	2766559	2767896	1338	Peak_8542	892.93	1.14017	0.366405	0.00185972	0.0252536
62	chrX	2901574	2902092	519	Peak_11955	141.109	1.13868	0.368007	0.00197348	0.0263429
63	chr3L	11284288	11284796	509	Peak_6646	191.518	1.13606	0.35126	0.00121965	0.0195254
64	chr3R	14750874	14751245	372	Peak_9969	74.2681	1.13585	0.368626	0.0020609	0.0268941
65	chr2L	267365	268093	729	Peak_46	265.966	1.13572	0.313366	0.000289799	0.00781795
66	chr3R	3123116	3123703	588	Peak_8599	169.944	1.13286	0.374977	0.00251819	0.0302136
67	chr3R	1829642	1830079	438	Peak_8432	104.886	1.13231	0.370403	0.00223581	0.0282696
68	chr2L	5080248	5080486	239	Peak_611	102.105	1.13094	0.369402	0.00220191	0.0279409
69	chrX	11455525	11456083	559	Peak_12948	159.945	1.13024	0.27555	4.10015e-05	0.00214415
70	chr2L	110129	110475	347	Peak_22	126.636	1.12676	0.354993	0.00150329	0.0223714
71	chr2L	16783855	16784281	427	Peak_1935	195.043	1.12584	0.325747	0.000547911	0.01187
72	chr2L	8166080	8166675	596	Peak_999	253.421	1.12537	0.316192	0.000372095	0.00914772
73	chr2L	19528324	19528801	478	Peak_2194	162.289	1.12427	0.381089	0.00317612	0.034572
74	chr3R	26649496	26649816	321	Peak_11318	144.386	1.1233	0.339291	0.000930485	0.0163803
75	chrX	551241	551664	424	Peak_11627	97.001	1.1226	0.345932	0.00117393	0.0190306
76	chr2L	11003375	11003659	285	Peak_1315	80.7433	1.11518	0.381819	0.00349249	0.0364084
77	chr2L	704703	705204	502	Peak_136	153.576	1.11395	0.364132	0.00221944	0.0280877
78	chr2R	5577528	5577811	284	Peak_3103	49.4125	1.11208	0.385672	0.00393286	0.0389593
79	chr2R	7775132	7775335	204	Peak_3432	59.0426	1.10989	0.386992	0.00413086	0.0402438
80	chr2R	5442139	5443325	1187	Peak_3086	556.311	1.10919	0.305484	0.000282401	0.00766223
81	chr3R	15733420	15733754	335	Peak_10094	128.696	1.10807	0.364817	0.00238679	0.0294413
82	chr3R	16106017	16106843	827	Peak_10113	251.177	1.107	0.310716	0.000367019	0.00911468
83	chrX	9608001	9608404	404	Peak_12758	105.371	1.10195	0.333686	0.000958791	0.016712
84	chrX	19666182	19666539	358	Peak_13953	131.608	1.10155	0.352757	0.00179208	0.0246774
85	chr3L	18888075	18888480	406	Peak_7660	139.053	1.10132	0.346688	0.00148962	0.0222828
86	chr3R	17959935	17960648	714	Peak_10359	367.214	1.1006	0.246344	7.90526e-06	0.000702823
87	chrX	8984718	8985194	477	Peak_12683	82.0837	1.10028	0.348013	0.00156905	0.0229608
88	chrX	13425062	13425569	508	Peak_13168	148.478	1.09908	0.307509	0.000351403	0.00887043
89	chr3R	12048906	12049566	661	Peak_9661	382.675	1.09855	0.30583	0.000328116	0.00840263
90	chr3R	4797263	4797882	620	Peak_8799	548.081	1.09818	0.315566	0.000501388	0.0111979
91	chr3R	21467061	21467614	554	Peak_10769	244.171	1.09729	0.277922	7.87456e-05	0.00329334
92	chr2L	833259	833566	308	Peak_147	102.237	1.09433	0.293866	0.000196174	0.00598944
93	chrX	17452556	17453040	485	Peak_13633	166.966	1.09348	0.303079	0.000308698	0.00817932
94	chr3L	8484115	8484633	519	Peak_6278	188.83	1.09225	0.308527	0.000399805	0.00951644
95	chr3L	1244797	1245183	387	Peak_5399	88.833	1.0916	0.373505	0.00347127	0.0362943
96	chr2R	8807236	8807817	582	Peak_3567	98.2294	1.09159	0.376976	0.00378385	0.038206
97	chr3R	5064398	5064825	428	Peak_8837	99.1326	1.0904	0.377251	0.00384777	0.0385213
98	chr3R	16137025	16137471	447	Peak_10120	176.48	1.08868	0.333214	0.00108608	0.0180621
99	chr2L	11247295	11248421	1127	Peak_1358	267.019	1.088	0.292967	0.000204217	0.00616511
100	chr3L	14032518	14032849	332	Peak_6989	71.4933	1.08438	0.36121	0.00268154	0.0313177
101	chr3L	13476287	13476669	383	Peak_6952	92.8631	1.08394	0.364321	0.00292758	0.0331604
102	chr3L	15090168	15090614	447	Peak_7127	78.2611	1.08322	0.374017	0.00377723	0.0381665
103	chr2L	16450897	16451430	534	Peak_1886	216.78	1.08216	0.297737	0.000278399	0.00758277
104	chr3R	4642258	4642577	320	Peak_8769	78.2112	1.08087	0.39124	0.00573279	0.0488889
105	chr2R	8063439	8064219	781	Peak_3472	123.254	1.0806	0.358177	0.00255328	0.0304476
106	chr2R	18688220	18688842	623	Peak_4835	117.065	1.07983	0.323959	0.000858438	0.0154979
107	chr3L	18784102	18784813	712	Peak_7641	357.834	1.07968	0.3853	0.00507582	0.0455268
108	chr2L	2861485	2861988	504	Peak_364	175.003	1.07745	0.341155	0.00158722	0.0230501
109	chr3L	2418522	2418821	300	Peak_5551	128.163	1.07691	0.343269	0.00170558	0.0240379
110	chrX	2113103	2113360	258	Peak_11846	94.9041	1.07563	0.263781	4.54762e-05	0.00229353
111	chr2L	10233942	10234171	230	Peak_1236	39.6064	1.07501	0.392818	0.00620659	0.0510703
112	chr3R	5703158	5703740	583	Peak_8931	179.147	1.0745	0.330432	0.00114669	0.0187178
113	chr2L	1152231	1152453	223	Peak_178	58.5873	1.07372	0.371935	0.00389118	0.0387364
114	chr3L	6946935	6947324	390	Peak_6096	83.6753	1.07359	0.383774	0.00515087	0.0458071
115	chrX	17606975	17607411	437	Peak_13660	221.406	1.07343	0.288153	0.000195163	0.00597147
116	chr2R	12996111	12996774	664	Peak_4102	261.431	1.07338	0.287486	0.000188711	0.00581181
117	chr2R	4039624	4039918	295	Peak_2900	125.239	1.07227	0.291935	0.000239728	0.00693004
118	chr3L	17850248	17850763	516	Peak_7511	227.694	1.07205	0.337966	0.00151364	0.0224757
119	chr3R	17030457	17030797	341	Peak_10213	95.79	1.07008	0.300815	0.000374723	0.00918039
120	chr2R	18537149	18537615	467	Peak_4815	118.47	1.06995	0.323307	0.00093503	0.0164398
121	chr3L	6367665	6368208	544	Peak_6031	198.705	1.06817	0.309169	0.000550348	0.0118956
122	chrX	1026625	1026964	340	Peak_11686	141.573	1.06497	0.323532	0.000995846	0.0169953
123	chr2L	20807993	20808215	223	Peak_2315	92.4418	1.06403	0.349428	0.00232634	0.0289737
124	chr3R	9849925	9851369	1445	Peak_9388	796.67	1.06145	0.283912	0.000185008	0.00578889
125	chr3R	4498075	4499113	1039	Peak_8749	169.291	1.0613	0.359193	0.00312984	0.0344307
126	chr3L	8350009	8350442	434	Peak_6261	71.7023	1.05919	0.369223	0.0041215	0.0401804
127	chr2R	20472072	20472466	395	Peak_5090	104.769	1.05808	0.335277	0.00160047	0.0231568
128	chr2L	8488294	8488494	201	Peak_1056	51.8947	1.05772	0.39271	0.00707282	0.055422
129	chr2R	8352490	8352752	263	Peak_3512	45.3337	1.0559	0.3847	0.00605608	0.0503652
130	chr3R	22695166	22695747	582	Peak_10884	124.551	1.05384	0.335479	0.00168195	0.0238035
131	chr2L	15438776	15439228	453	Peak_1824	172.903	1.05174	0.324326	0.00118338	0.0191181
132	chr2R	20880189	20880701	513	Peak_5156	112.861	1.05153	0.35326	0.00291416	0.0331146
133	chrX	11039396	11039773	378	Peak_12905	96.0207	1.05094	0.377721	0.00539705	0.0471525
134	chr2L	1578902	1579748	847	Peak_224	291.651	1.05072	0.307183	0.000625081	0.0128572
135	chr3L	22861975	22862372	398	Peak_8163	102.432	1.04997	0.353379	0.00296612	0.0333299
136	chrX	16344083	16344327	245	Peak_13491	50.3502	1.04791	0.390957	0.00735387	0.0563744
137	chr3L	4119041	4119373	333	Peak_5787	122.667	1.04662	0.263826	7.27612e-05	0.00313722
138	chr3R	3801546	3801950	405	Peak_8651	86.928	1.04555	0.331948	0.0016341	0.0234276
139	chr3R	4647394	4647797	404	Peak_8772	121.934	1.04464	0.338922	0.00205442	0.0268652
140	chr3R	27423811	27424078	268	Peak_11395	52.8895	1.0442	0.392719	0.0078398	0.0583896
141	chr3L	3434352	3435052	701	Peak_5703	275.075	1.04374	0.334525	0.00180811	0.0248633
142	chr3R	27880337	27880638	302	Peak_11460	64.2235	1.04337	0.355191	0.00330882	0.0352741
143	chr2L	6672445	6672739	295	Peak_793	91.4324	1.04279	0.344635	0.00247984	0.0299615
144	chr3R	10394284	10394885	602	Peak_9459	193.625	1.04162	0.275947	0.000160202	0.00521801
145	chr2L	6502922	6503251	330	Peak_769	137.494	1.03926	0.300715	0.000548323	0.01187
146	chr3L	9008585	9009062	478	Peak_6361	118.841	1.03896	0.292828	0.000388129	0.00934683
147	chr2R	16833604	16833892	289	Peak_4584	45.1951	1.034	0.391248	0.00822203	0.0601587
148	chrX	11650794	11651090	297	Peak_12975	92.5692	1.0339	0.360812	0.0041636	0.0403681
149	chrX	14965773	14966203	431	Peak_13323	114.848	1.03334	0.325518	0.00150116	0.0223714
150	chr2L	6563049	6563583	535	Peak_782	99.0334	1.03277	0.364659	0.00462346	0.0429982
151	chrX	1885924	1886278	355	Peak_11802	91.935	1.03274	0.334614	0.0020263	0.0266743
152	chr2L	10766273	10766473	201	Peak_1295	36.9581	1.0326	0.391522	0.00835467	0.0603791
153	chrX	21839921	21840180	260	Peak_14094	79.0409	1.03217	0.369218	0.00518099	0.0459996
154	chr3L	18388696	18389034	339	Peak_7614	73.4619	1.03073	0.387033	0.00774122	0.0579915
155	chr3R	3341333	3341676	344	Peak_8627	124.328	1.02987	0.349996	0.00325547	0.0350757
156	chr2R	20882015	20882394	380	Peak_5157	77.3017	1.02676	0.391215	0.00867661	0.0615476
157	chr2L	21871563	21872123	561	Peak_2458	164.641	1.02507	0.291427	0.000435763	0.0101148
158	chr3L	17475905	17476386	482	Peak_7455	264.834	1.02327	0.388938	0.00851527	0.0610715
159	chr2R	20574712	20576248	1537	Peak_5105	467.514	1.02282	0.267717	0.000133166	0.00460252
160	chr2R	17549439	17550021	583	Peak_4692	181.952	1.02219	0.302105	0.00071557	0.0138376
161	chr2L	16623392	16623721	330	Peak_1917	98.8259	1.02109	0.342739	0.00288997	0.0330285
162	chr3R	3274726	3275198	473	Peak_8621	138.08	1.02001	0.351848	0.00374342	0.0379333
163	chrX	13266259	13266663	405	Peak_13152	153.807	1.01691	0.30434	0.000833626	0.0152749
164	chrX	11457580	11457961	382	Peak_12949	87.0866	1.01593	0.349372	0.00363894	0.0373024
165	chr3R	9464785	9465045	261	Peak_9317	64.5203	1.01587	0.389797	0.00915645	0.0635395
166	chr2L	1927377	1927817	441	Peak_265	159.301	1.01571	0.315128	0.00126781	0.0199574
167	chr3L	18759570	18759880	311	Peak_7635	102.115	1.01481	0.379667	0.00751973	0.0572383
168	chr2R	14721236	14721671	436	Peak_4342	160.228	1.01415	0.307779	0.000984035	0.0169109
169	chr2L	6926932	6927440	509	Peak_825	116.471	1.01355	0.366107	0.0056325	0.0485494
170	chrX	10704752	10705343	592	Peak_12873	317.198	1.01312	0.317847	0.00143529	0.0216766
171	chr2R	15330147	15330771	625	Peak_4408	149.387	1.0113	0.338049	0.0027754	0.0321582
172	chr3L	18750108	18750734	627	Peak_7631	332.456	1.01058	0.333969	0.00247828	0.0299615
173	chr3R	4482487	4482744	258	Peak_8741	55.0882	1.01056	0.387223	0.00906033	0.0632478
174	chr2L	9170937	9171618	682	Peak_1118	335.913	1.01042	0.39001	0.00957679	0.0650541
175	chr3L	17951206	17951672	467	Peak_7525	141.43	1.01037	0.34388	0.00330197	0.0352277
176	chrX	8767497	8768814	1318	Peak_12651	301.231	1.00987	0.335923	0.00264498	0.0310694
177	chrX	10707282	10707482	201	Peak_12874	69.2622	1.00973	0.38448	0.0086341	0.061456
178	chr3R	8847504	8847792	289	Peak_9262	89.2776	1.00921	0.337946	0.00282372	0.0324785
179	chr3L	17596989	17597338	350	Peak_7483	98.8776	1.00897	0.369681	0.00634701	0.0517684
180	chr2R	10102930	10103628	699	Peak_3736	199.694	1.00846	0.318097	0.00152287	0.0225182
181	chr2L	8012420	8012968	549	Peak_981	238.594	1.00834	0.308375	0.00107608	0.0179318
182	chrX	13852697	13852981	285	Peak_13222	130.076	1.00682	0.337954	0.00289022	0.0330285
183	chr2R	17603032	17603765	734	Peak_4705	160.262	1.0066	0.322865	0.00182259	0.0248929
184	chr3R	727621	728025	405	Peak_8275	121.2	1.00605	0.299391	0.000778532	0.0146722
185	chrX	14881859	14882357	499	Peak_13312	145.054	1.00582	0.339927	0.00308715	0.0340826
186	chr3L	19683175	19683908	734	Peak_7755	118.734	1.00423	0.379006	0.00805778	0.0593872
187	chr2R	19931962	19932265	304	Peak_5011	80.8237	1.00411	0.390448	0.0101204	0.0674307
188	chr3R	24679589	24680048	460	Peak_11046	100.767	1.00398	0.382501	0.00867076	0.0615476
189	chr2R	10221551	10221959	409	Peak_3759	123.193	1.00388	0.300731	0.000843432	0.0153545
190	chr2L	4219027	4219756	730	Peak_513	283.208	1.00172	0.388151	0.00985855	0.0662045
191	chrX	19492557	19493070	514	Peak_13912	126.532	1.00039	0.380656	0.00858726	0.0612711
192	chr3L	829333	829665	333	Peak_5362	74.9817	1.00007	0.348114	0.0040681	0.0399074
193	chr2L	16355019	16355333	315	Peak_1875	64.4762	0.999657	0.373264	0.00740298	0.056628
194	chr3L	226333	226857	525	Peak_5219	110.119	0.998447	0.36794	0.00665541	0.0533036
195	chr2R	8064366	8064816	451	Peak_3473	92.4327	0.998001	0.361101	0.00571376	0.048833
196	chr3R	1451296	1451682	387	Peak_8399	85.6825	0.99752	0.353289	0.00474993	0.0436858
197	chrX	13300337	13300671	335	Peak_13163	129.86	0.996957	0.333765	0.00281729	0.0324573
198	chrX	9047400	9048171	772	Peak_12697	127.266	0.996933	0.370476	0.00712478	0.0556368
199	chr3L	260936	261268	333	Peak_5225	68.2789	0.996853	0.3703	0.00710215	0.0555359
200	chr3L	229546	229952	407	Peak_5221	152.279	0.995588	0.340557	0.00346224	0.0362633
201	chr2L	8426897	8427594	698	Peak_1043	110.259	0.995435	0.377156	0.00830734	0.0602836
202	chr3L	16155236	16155554	319	Peak_7273	104.75	0.995	0.328588	0.00246086	0.0298855
203	chr2R	20849119	20849574	456	Peak_5147	168.053	0.994271	0.292715	0.000681983	0.0133525
204	chr2L	3784239	3784584	346	Peak_478	83.9783	0.994153	0.363652	0.00626071	0.0513052
205	chr3L	12546515	12547384	870	Peak_6821	492.449	0.990034	0.317058	0.00179285	0.0246774
206	chr3R	2903832	2904084	253	Peak_8569	76.133	0.989912	0.312463	0.0015344	0.022594
207	chr3L	16398449	16398718	270	Peak_7320	58.767	0.987384	0.375376	0.00852887	0.061138
208	chr2L	9709196	9709526	331	Peak_1174	66.1604	0.98711	0.368043	0.0073172	0.056307
209	chr3L	8119405	8119657	253	Peak_6236	45.7614	0.987008	0.384411	0.0102409	0.0678376
210	chrX	13432172	13432843	672	Peak_13171	338.532	0.986378	0.295414	0.000840903	0.0153447
211	chrX	11695832	11696281	450	Peak_12984	126.389	0.986309	0.352152	0.00509756	0.0455782
212	chrX	13284757	13285249	493	Peak_13158	204.691	0.986266	0.345709	0.00433252	0.0415081
213	chr2R	13386763	13387959	1197	Peak_4136	710.796	0.984683	0.225833	1.29931e-05	0.00099281
214	chrX	11271956	11272522	567	Peak_12922	268.307	0.983482	0.333802	0.00321595	0.0348357
215	chr3R	9468047	9468438	392	Peak_9319	87.9524	0.983208	0.320323	0.00214472	0.0274322
216	chr3L	15663059	15663419	361	Peak_7211	129.054	0.983105	0.309274	0.00147912	0.0221963
217	chr3L	4188189	4188638	450	Peak_5803	108.036	0.982951	0.304593	0.00125053	0.0198623
218	chr3R	11052553	11052976	424	Peak_9527	87.1822	0.982808	0.383712	0.0104277	0.0685007
219	chr3L	8686493	8687345	853	Peak_6314	454.949	0.980413	0.379971	0.00987345	0.0662731
220	chr2R	5995000	5995219	220	Peak_3164	62.737	0.979766	0.383584	0.0106419	0.0693378
221	chr3L	9041940	9042351	412	Peak_6368	86.6524	0.979068	0.389149	0.0118722	0.0739647
222	chr2R	6419662	6420196	535	Peak_3211	114.944	0.978573	0.332107	0.00321331	0.0348339
223	chr3R	20416067	20416425	359	Peak_10647	185.085	0.978411	0.315113	0.00190308	0.0256665
224	chr3L	230005	230831	827	Peak_5222	276.683	0.978265	0.33424	0.0034243	0.0360969
225	chr3R	25084977	25085189	213	Peak_11101	97.8346	0.976705	0.332153	0.00327656	0.0351521
226	chrX	8929206	8929629	424	Peak_12669	170.796	0.976369	0.29018	0.000766256	0.0145198
227	chr2L	6923850	6924370	521	Peak_821	116.866	0.976168	0.354453	0.00588702	0.0496196
228	chr3R	1826198	1826596	399	Peak_8429	119.834	0.975563	0.366311	0.00774	0.0579915
229	chr3R	15221266	15221558	293	Peak_10051	86.1946	0.975495	0.336472	0.00374136	0.0379333
230	chr2R	17573428	17573671	244	Peak_4696	50.5154	0.975079	0.367124	0.00790743	0.0587694
231	chrX	17040669	17041143	475	Peak_13579	112.93	0.975035	0.390237	0.0124694	0.0762075
232	chr3L	9393667	9393911	245	Peak_6396	69.7025	0.973429	0.345487	0.00483904	0.0442029
233	chr2R	9458415	9458715	301	Peak_3655	121.446	0.973332	0.281135	0.000535869	0.0117387
234	chr2R	11016638	11017673	1036	Peak_3857	839.486	0.973158	0.228204	2.00423e-05	0.00133013
235	chr2R	17032392	17032839	448	Peak_4616	121.594	0.971814	0.306577	0.00152501	0.0225261
236	chrX	18896127	18896429	303	Peak_13835	80.3486	0.971776	0.357539	0.00656853	0.0529655
237	chr3L	13942480	13942938	459	Peak_6977	229.999	0.971529	0.305443	0.00146909	0.0221398
238	chr3R	4636158	4636748	591	Peak_8767	234.962	0.969857	0.268081	0.000297151	0.0079405
239	chrX	11658583	11659011	429	Peak_12976	107.628	0.968477	0.359943	0.00713161	0.0556368
240	chr3L	8594763	8595102	340	Peak_6293	106.191	0.967634	0.355734	0.00652602	0.0527153
241	chr3R	25835499	25835804	306	Peak_11211	74.5114	0.96759	0.388213	0.0126876	0.0771073
242	chr3L	9708903	9709356	454	Peak_6438	89.4909	0.967	0.368063	0.00860734	0.0613273
243	chr4	1263986	1264388	403	Peak_11564	137.843	0.966616	0.293346	0.000983727	0.0169109
244	chr2L	7324784	7325243	460	Peak_887	105.988	0.965499	0.364243	0.00803249	0.0592936
245	chr2L	1725498	1726115	618	Peak_248	115.021	0.965162	0.362659	0.00778285	0.0582108
246	chr2R	4545267	4545998	732	Peak_2961	252.135	0.964742	0.278528	0.000532782	0.0117312
247	chr2L	2165705	2167345	1641	Peak_289	818.924	0.964029	0.286356	0.000761154	0.0144718
248	chr3L	14610838	14611192	355	Peak_7081	105.947	0.9623	0.359768	0.00747787	0.056985
249	chr3R	9851449	9851992	544	Peak_9389	242.392	0.962122	0.281693	0.000636655	0.0130104
250	chrX	13787245	13788004	760	Peak_13216	276.008	0.961312	0.347451	0.00566165	0.0486228
251	chrX	12550371	12550603	233	Peak_13053	61.3076	0.96044	0.386447	0.0129439	0.0780277
252	chr2L	6925910	6926209	300	Peak_823	65.1393	0.958978	0.392817	0.0146353	0.0842704
253	chr3R	21884246	21884768	523	Peak_10818	138.95	0.958653	0.304709	0.00165448	0.0235289
254	chr3L	16471854	16472121	268	Peak_7328	89.817	0.958097	0.363887	0.00846459	0.0607697
255	chr3L	22862809	22863179	371	Peak_8164	77.7098	0.957501	0.362963	0.00833939	0.0603791
256	chr3L	5244438	5244856	419	Peak_5906	123.03	0.956228	0.352475	0.00666987	0.0533287
257	chrX	18674784	18675378	595	Peak_13794	110.123	0.95558	0.385992	0.0132994	0.0794258
258	chrX	21541022	21541428	407	Peak_14084	84.4045	0.955135	0.392282	0.0148994	0.0850292
259	chrX	7532864	7533112	249	Peak_12507	75.4107	0.954873	0.341362	0.00515411	0.0458071
260	chr3L	21678406	21679004	599	Peak_8017	297.631	0.954758	0.286834	0.000872824	0.0156975
261	chrX	3303610	3303944	335	Peak_12018	139.524	0.951187	0.320624	0.00301037	0.0336134
262	chrX	9822825	9823025	201	Peak_12774	39.9681	0.95016	0.392777	0.0155597	0.0874729
263	chrX	12549578	12549989	412	Peak_13052	67.6132	0.949872	0.383851	0.0133392	0.0795017
264	chrX	19467810	19468126	317	Peak_13909	138.097	0.949264	0.307059	0.00199169	0.0264362
265	chr2R	14323990	14324220	231	Peak_4284	86.6157	0.949199	0.287941	0.000978965	0.0168764
266	chr2R	14098625	14098921	297	Peak_4227	79.757	0.947887	0.379422	0.0124813	0.0762469
267	chr3L	11066828	11067029	202	Peak_6611	48.0236	0.946999	0.383846	0.01362	0.0805602
268	chr3L	2588102	2588986	885	Peak_5576	244.273	0.946685	0.342998	0.00577962	0.0491358
269	chr2L	16493722	16494048	327	Peak_1895	115.818	0.946559	0.316541	0.00278686	0.0322118
270	chrX	8188049	8188552	504	Peak_12589	415.984	0.94629	0.32447	0.00354074	0.0366732
271	chr2R	13823077	13824798	1722	Peak_4200	441.747	0.9451	0.378615	0.0125532	0.0764549
272	chr2L	22427499	22427758	260	Peak_2496	105.365	0.944441	0.389329	0.015274	0.0865732
273	chr3R	16632846	16633233	388	Peak_10164	81.6979	0.94441	0.392647	0.016162	0.0895241
274	chrX	18153432	18153833	402	Peak_13723	102.87	0.943516	0.34019	0.00554567	0.0480059
275	chr2R	18687503	18687932	430	Peak_4834	87.6321	0.942867	0.334828	0.0048629	0.0443295
276	chr3R	11373106	11374134	1029	Peak_9574	374.422	0.942682	0.341735	0.00580642	0.0492971
277	chrX	19634675	19634881	207	Peak_13943	62.544	0.942199	0.389079	0.0154517	0.0872425
278	chr3L	19684233	19684615	383	Peak_7756	86.2209	0.941966	0.372362	0.0114159	0.0720747
279	chr3R	23749198	23749563	366	Peak_10997	85.2769	0.941686	0.382344	0.0137808	0.0813382
280	chrX	13892289	13892550	262	Peak_13232	60.254	0.941457	0.373487	0.0117115	0.0732537
281	chr3R	19271480	19271889	410	Peak_10501	140.426	0.940066	0.308668	0.00232252	0.0289533
282	chr3L	13036689	13037069	381	Peak_6896	115.358	0.939327	0.351977	0.00761425	0.0574974
283	chr3L	1860854	1861054	201	Peak_5493	44.5653	0.937913	0.379709	0.0135082	0.0801981
284	chrX	2148102	2148494	393	Peak_11850	142.697	0.937723	0.284365	0.000975144	0.0168585
285	chr3R	11051691	11052043	353	Peak_9526	96.9067	0.937508	0.317795	0.00317731	0.034572
286	chr3R	18877003	18877362	360	Peak_10443	101.73	0.937488	0.336137	0.00528706	0.0465251
287	chrX	9048354	9048648	295	Peak_12698	64.507	0.936902	0.387986	0.0157446	0.0880519
288	chr3L	20192289	20192668	380	Peak_7811	151.865	0.936124	0.251993	0.000203303	0.00615393
289	chrX	8145669	8146087	419	Peak_12585	150.561	0.936046	0.295201	0.00151981	0.0225182
290	chrX	15641390	15641714	325	Peak_13394	77.1092	0.935504	0.367775	0.0109689	0.070228
291	chr3R	4497497	4497886	390	Peak_8748	83.5885	0.935201	0.364017	0.010196	0.0677146
292	chr2L	113156	113531	376	Peak_23	78.3144	0.93432	0.383896	0.0149419	0.0852031
293	chr2R	20484657	20484989	333	Peak_5094	63.4134	0.933948	0.381696	0.0144114	0.0835261
294	chr2L	13978005	13978430	426	Peak_1634	138.147	0.933797	0.345612	0.00689517	0.0545189
295	chr3L	21048030	21048545	516	Peak_7936	226.44	0.932994	0.322389	0.00380371	0.0382761
296	chrX	4914972	4915827	856	Peak_12202	320.016	0.932984	0.318866	0.00343415	0.0360978
297	chr3R	2902649	2902936	288	Peak_8568	80.7676	0.932063	0.342449	0.00649363	0.0525137
298	chrX	2361926	2362900	975	Peak_11894	497.091	0.931641	0.297773	0.00175585	0.0244116
299	chrX	8670666	8671433	768	Peak_12642	182.574	0.930731	0.332273	0.00509282	0.0455646
300	chr3R	13532301	13533022	722	Peak_9847	300.645	0.930069	0.241393	0.000116719	0.00420656
301	chr2R	20677238	20677479	242	Peak_5116	85.7934	0.928375	0.317575	0.00346318	0.0362633
302	chr3R	16892259	16892512	254	Peak_10189	110.676	0.928347	0.298952	0.00190062	0.0256611
303	chrX	17475515	17476277	763	Peak_13639	358.685	0.928091	0.339123	0.00620518	0.0510703
304	chr3L	7094022	7094355	334	Peak_6110	135.262	0.927734	0.309648	0.00273464	0.0317902
305	chr3L	4480663	4481105	443	Peak_5853	105.784	0.927585	0.388107	0.0168474	0.0917391
306	chr3R	231647	232010	364	Peak_8220	80.3985	0.927043	0.375009	0.0134337	0.0798852
307	chr2L	2756062	2756462	401	Peak_350	92.8942	0.926497	0.388926	0.0172098	0.0928898
308	chr3L	2130150	2130496	347	Peak_5522	74.183	0.926345	0.340004	0.00643967	0.0522867
309	chr3R	9464480	9464680	201	Peak_9316	43.5402	0.926218	0.389524	0.0174153	0.0936058
310	chr3R	26211357	26211872	516	Peak_11275	99.6812	0.926172	0.344734	0.00721768	0.0558757
311	chr3L	3037866	3038585	720	Peak_5619	291.697	0.925866	0.324286	0.00430246	0.0412896
312	chr3L	4446258	4446495	238	Peak_5852	82.2571	0.924788	0.34697	0.00769131	0.0578629
313	chr3L	9422140	9422368	229	Peak_6404	67.9323	0.92314	0.34659	0.0077334	0.0579915
314	chr3R	25492877	25493229	353	Peak_11156	123.035	0.923023	0.320655	0.00399501	0.0393543
315	chr3R	9717765	9718394	630	Peak_9359	165.668	0.922398	0.298907	0.00202936	0.0266743
316	chrX	4003765	4004483	719	Peak_12100	189.213	0.922009	0.376054	0.0142145	0.0828259
317	chr3L	12523542	12523786	245	Peak_6815	61.2914	0.921745	0.38139	0.0156574	0.0877957
318	chrX	21496973	21497213	241	Peak_14080	34.0917	0.921539	0.392638	0.0189229	0.0987065
319	chr3R	512481	513770	1290	Peak_8243	1032.26	0.920987	0.234177	8.39381e-05	0.00345933
320	chr3L	23087674	23088295	622	Peak_8176	187.88	0.920589	0.357589	0.0100405	0.0671149
321	chr2L	9120640	9121252	613	Peak_1108	222.059	0.919663	0.274052	0.000791381	0.014757
322	chr2L	21255562	21255804	243	Peak_2394	113.551	0.919634	0.312446	0.00324697	0.0350375
323	chrX	9446139	9446673	535	Peak_12735	110.6	0.919419	0.360325	0.0107218	0.0695472
324	chr2R	7776393	7776835	443	Peak_3433	75.7905	0.917985	0.364594	0.011808	0.073713
325	chr2L	1153391	1153800	410	Peak_179	140.139	0.917108	0.303921	0.00254795	0.0304476
326	chrX	1994356	1994750	395	Peak_11826	95.1204	0.917089	0.341236	0.00719782	0.0558537
327	chr3L	10435253	10435906	654	Peak_6490	213.944	0.91619	0.314689	0.00359799	0.03699
328	chr2L	5539552	5540248	697	Peak_679	133.253	0.916093	0.347166	0.00832065	0.0603128
329	chr3R	9829505	9830163	659	Peak_9381	329.057	0.915279	0.311451	0.00329532	0.0351895
330	chr3L	11105432	11105776	345	Peak_6616	78.9244	0.915278	0.356096	0.0101608	0.0676237
331	chr2L	6503464	6503699	236	Peak_770	114.724	0.915265	0.380656	0.0161971	0.0896476
332	chr3L	21480122	21480465	344	Peak_7987	111.472	0.914862	0.338608	0.00689586	0.0545189
333	chr3L	20625094	20625583	490	Peak_7870	166.629	0.91347	0.347428	0.00855761	0.0611633
334	chr3R	19613195	19613927	733	Peak_10539	287.047	0.911908	0.274099	0.000878086	0.0157521
335	chr3R	23775219	23776042	824	Peak_11003	147.887	0.911629	0.355007	0.0102311	0.0678365
336	chr3L	7732547	7732773	227	Peak_6173	63.7082	0.911408	0.367441	0.0131229	0.0788045
337	chr2R	19733733	19734085	353	Peak_4972	66.7475	0.911036	0.384282	0.0177521	0.0945885
338	chrX	21834703	21835131	429	Peak_14093	1344.69	0.910833	0.383191	0.0174557	0.09369
339	chr3R	19765335	19766180	846	Peak_10567	396.622	0.910775	0.288423	0.00158978	0.0230501
340	chr3R	14751714	14752269	556	Peak_9970	145.733	0.910266	0.299459	0.00236812	0.0293647
341	chr3R	8257793	8258034	242	Peak_9222	52.4369	0.910161	0.368063	0.0134044	0.0797493
342	chr2L	7518102	7518685	584	Peak_916	188.065	0.909827	0.292196	0.0018472	0.0251319
343	chr3L	507716	508176	461	Peak_5268	123.998	0.909578	0.345871	0.00854313	0.0611633
344	chrX	13165013	13165286	274	Peak_13127	98.4698	0.908229	0.351755	0.00982318	0.0661795
345	chr3L	12113157	12113526	370	Peak_6767	134.854	0.907746	0.285315	0.00146486	0.0220996
346	chr2R	18892129	18893194	1066	Peak_4857	380.511	0.906445	0.303105	0.00278493	0.0322118
347	chr2R	14582584	14582938	355	Peak_4328	129.716	0.906343	0.290621	0.00181684	0.0248784
348	chr2R	13556141	13556469	329	Peak_4161	73.4559	0.905841	0.337844	0.00733505	0.0563656
349	chr3R	16372464	16372847	384	Peak_10126	163.043	0.904958	0.339178	0.00762839	0.057505
350	chr3R	5585300	5585762	463	Peak_8915	213.828	0.903561	0.271435	0.000872105	0.0156975
351	chrX	19663809	19665609	1801	Peak_13952	868.75	0.90296	0.275644	0.00105356	0.0176459
352	chr3R	6998481	6998876	396	Peak_9082	158.623	0.902872	0.312558	0.00386898	0.0386515
353	chr3L	8088954	8089704	751	Peak_6232	268.895	0.902682	0.354775	0.0109472	0.070213
354	chr3L	19685743	19686183	441	Peak_7757	112.422	0.901849	0.346039	0.00915522	0.0635395
355	chr3L	8087786	8088234	449	Peak_6231	241.053	0.900828	0.35987	0.0123075	0.0755442
356	chr2L	21311814	21312178	365	Peak_2402	130.072	0.900194	0.350736	0.0102705	0.067898
357	chr3R	21825143	21825696	554	Peak_10796	163.386	0.900086	0.320463	0.00497418	0.0449872
358	chr3R	11073094	11073598	505	Peak_9531	140.652	0.899744	0.306346	0.0033139	0.0353016
359	chr3L	15130899	15132564	1666	Peak_7138	316.108	0.899088	0.343198	0.00879986	0.061809
360	chr3L	17483161	17483570	410	Peak_7460	153.166	0.898742	0.296639	0.00244755	0.0298521
361	chr3R	4023796	4024306	511	Peak_8693	208.028	0.89812	0.341586	0.00855709	0.0611633
362	chr2L	3479884	3480249	366	Peak_430	131.439	0.896871	0.347015	0.00975119	0.0658589
363	chr3L	14329133	14330063	931	Peak_7034	389.467	0.896233	0.266881	0.000784609	0.0146959
364	chr2R	8647286	8647996	711	Peak_3546	193.589	0.895612	0.341661	0.00875836	0.0616882
365	chr2L	14559021	14559465	445	Peak_1724	142.078	0.895077	0.347654	0.0100351	0.0671149
366	chrX	12603889	12604162	274	Peak_13067	63.0357	0.894947	0.364941	0.0141944	0.0827433
367	chrX	1135930	1136912	983	Peak_11701	307.618	0.894713	0.325967	0.00605489	0.0503652
368	chr2R	13424662	13424937	276	Peak_4146	50.4579	0.893962	0.380224	0.0187157	0.0979873
369	chr2L	1726213	1726606	394	Peak_249	85.6621	0.892977	0.369751	0.015732	0.0880395
370	chr3R	683565	684038	474	Peak_8266	229.679	0.891429	0.284674	0.00173975	0.0243619
371	chr2R	16056003	16056408	406	Peak_4508	97.2527	0.890986	0.359559	0.0132123	0.0790622
372	chr3R	19880967	19881832	866	Peak_10585	171.282	0.890838	0.337379	0.00827912	0.0602025
373	chr4	1053919	1054884	966	Peak_11552	168.775	0.890564	0.349627	0.0108596	0.0699047
374	chrX	11404159	11404781	623	Peak_12937	246.771	0.890434	0.329051	0.00680856	0.0541023
375	chrX	4875708	4876251	544	Peak_12194	183.301	0.890176	0.316335	0.00489244	0.0445615
376	chr2L	4801546	4802301	756	Peak_571	455.587	0.890148	0.300576	0.00306171	0.0339188
377	chr2R	3630391	3630755	365	Peak_2843	123.195	0.889989	0.296536	0.00268843	0.0313561
378	chr3L	7356470	7356752	283	Peak_6142	103.769	0.888643	0.359022	0.013317	0.0794702
379	chrX	2036375	2036832	458	Peak_11836	144.917	0.887063	0.325623	0.0064457	0.0523056
380	chr3L	7564095	7564613	519	Peak_6154	287.601	0.885992	0.303799	0.00354124	0.0366732
381	chr2R	11693951	11694410	460	Peak_3936	191.937	0.885818	0.31032	0.00431009	0.0413348
382	chr2R	14160726	14161154	429	Peak_4250	135.476	0.885717	0.2923	0.0024442	0.0298521
383	chr2L	707994	708737	744	Peak_137	447.94	0.885161	0.337803	0.00878399	0.0618071
384	chr3R	27427480	27427789	310	Peak_11397	70.4822	0.884539	0.368188	0.0162874	0.0899017
385	chr2L	8291985	8292822	838	Peak_1016	468.836	0.8837	0.255123	0.000532555	0.0117312
386	chr2R	5748684	5748947	264	Peak_3120	127.319	0.882977	0.344188	0.010306	0.0680455
387	chr3R	5703859	5704112	254	Peak_8932	123.065	0.882945	0.325171	0.00662113	0.05322
388	chr2L	13394173	13394780	608	Peak_1583	173.784	0.882381	0.373631	0.0181943	0.0962458
389	chr3R	26028592	26029528	937	Peak_11238	273.038	0.881685	0.274649	0.00132632	0.020513
390	chr2L	703782	704318	537	Peak_135	215.696	0.881225	0.343003	0.010195	0.0677146
391	chr3L	17042458	17042706	249	Peak_7427	77.1762	0.879692	0.319712	0.00593198	0.0497899
392	chr3R	27678206	27678425	220	Peak_11437	83.6198	0.879227	0.337247	0.00913201	0.0635286
393	chrX	16144879	16145211	333	Peak_13460	113.932	0.879221	0.325204	0.00685931	0.0543515
394	chr3L	14050023	14050363	341	Peak_6995	101.444	0.877942	0.284538	0.00203208	0.0266743
395	chr3R	4013118	4013870	753	Peak_8690	248.779	0.877846	0.27787	0.00158204	0.0230447
396	chrX	10157946	10158453	508	Peak_12803	258.898	0.877357	0.337768	0.00939021	0.0642698
397	chr3L	225803	226131	329	Peak_5218	125.878	0.87617	0.333983	0.0087057	0.0616019
398	chr3R	27424731	27424988	258	Peak_11396	61.5646	0.875269	0.373324	0.0190512	0.0990466
399	chr3L	2788862	2789180	319	Peak_5588	66.0811	0.875241	0.372726	0.0188636	0.0984699
400	chr2R	5274836	5275387	552	Peak_3058	258.429	0.875151	0.283077	0.00199102	0.0264362
401	chr2R	5576327	5576772	446	Peak_3102	84.5326	0.874873	0.371898	0.0186502	0.0977163
402	chr3R	9047885	9048527	643	Peak_9273	278.408	0.874819	0.291695	0.00270791	0.0315573
403	chrX	18280101	18280504	404	Peak_13748	105.401	0.874605	0.339431	0.00997539	0.0667671
404	chrX	3760220	3760677	458	Peak_12083	158.61	0.874549	0.335964	0.00923834	0.0638597
405	chr2R	19101116	19101642	527	Peak_4889	150.455	0.871523	0.324604	0.00725552	0.0560798
406	chr2L	108650	109592	943	Peak_21	495.456	0.871111	0.264464	0.000988195	0.0169528
407	chr2R	10763262	10763485	224	Peak_3820	90.0553	0.86987	0.333617	0.00912346	0.0635181
408	chr3L	8068992	8069404	413	Peak_6227	143.527	0.869405	0.289464	0.00266896	0.0312321
409	chr3L	10220040	10220843	804	Peak_6465	240.484	0.86917	0.327866	0.00802557	0.0592735
410	chr3R	12295851	12296076	226	Peak_9722	93.3527	0.868771	0.317129	0.00615345	0.0508707
411	chr3L	13250622	13251146	525	Peak_6932	150.349	0.866712	0.340881	0.0110042	0.0703473
412	chr3L	14056194	14056423	230	Peak_6997	116.522	0.865866	0.307936	0.00492602	0.0446946
413	chr3L	22781197	22781419	223	Peak_8150	95.8271	0.865663	0.316591	0.00625078	0.0513052
414	chrX	11534356	11534772	417	Peak_12962	221.335	0.865371	0.351304	0.0137661	0.0812853
415	chr3L	21795373	21795586	214	Peak_8042	77.0118	0.863902	0.320038	0.00694703	0.0548009
416	chr2L	16258068	16258621	554	Peak_1856	163.849	0.863232	0.258361	0.000834198	0.0152749
417	chr2L	9492753	9493017	265	Peak_1148	53.3188	0.862698	0.358913	0.0162326	0.0897045
418	chr2L	1734173	1734548	376	Peak_253	99.1308	0.86261	0.357055	0.0156962	0.0879437
419	chr2R	11362284	11362734	451	Peak_3893	106.861	0.861809	0.325776	0.00815944	0.0598748
420	chrX	8653251	8653790	540	Peak_12640	130.727	0.859914	0.347196	0.0132588	0.0792838
421	chrX	1513047	1516832	3786	Peak_11755	2692.1	0.859054	0.228912	0.000174892	0.00556818
422	chr2L	10059039	10059448	410	Peak_1226	89.0476	0.85891	0.32138	0.0075273	0.0572383
423	chr2R	14492767	14493072	306	Peak_4306	96.2297	0.858644	0.343946	0.0125442	0.0764549
424	chrX	13423492	13424272	781	Peak_13167	400.9	0.856985	0.279398	0.0021603	0.027575
425	chr3R	9830704	9831220	517	Peak_9382	238.155	0.856619	0.35717	0.0164692	0.0904505
426	chrX	17419634	17420128	495	Peak_13626	159.864	0.856152	0.28796	0.00294752	0.033285
427	chr3L	828003	828501	499	Peak_5361	107.915	0.855933	0.340706	0.0119969	0.074381
428	chr2L	20831076	20831427	352	Peak_2320	125.173	0.85514	0.324664	0.00844045	0.0607197
429	chr3L	21785770	21786057	288	Peak_8039	73.8756	0.854996	0.3489	0.0142638	0.0829424
430	chr2R	14175023	14175248	226	Peak_4252	75.2199	0.854599	0.3184	0.00727371	0.0561615
431	chr3L	7614608	7615467	860	Peak_6165	260.358	0.853165	0.281503	0.00243952	0.0298521
432	chr3R	9823185	9823873	689	Peak_9379	227.019	0.852782	0.32135	0.00796038	0.058946
433	chr2L	12718744	12720540	1797	Peak_1514	695.815	0.851655	0.253018	0.0007627	0.0144718
434	chr3R	17417690	17418017	328	Peak_10267	164.429	0.851586	0.274521	0.00192164	0.0258462
435	chr3R	11950901	11951258	358	Peak_9637	125.743	0.850029	0.334594	0.0110701	0.0705853
436	chr3R	12099332	12099789	458	Peak_9682	171.719	0.848602	0.287556	0.00316657	0.034572
437	chr2R	9786656	9787156	501	Peak_3679	206.169	0.848148	0.275665	0.00209281	0.0271353
438	chrX	2823540	2823958	419	Peak_11938	159.175	0.847806	0.332089	0.0106816	0.0694872
439	chr2R	16959488	16961450	1963	Peak_4606	736.813	0.847711	0.162519	1.82768e-07	6.37e-05
440	chr3R	9769513	9769748	236	Peak_9370	78.8887	0.847542	0.356742	0.0175117	0.0939303
441	chr3R	4189231	4189775	545	Peak_8728	169.843	0.847089	0.332848	0.0109286	0.0701259
442	chr2L	8293177	8293465	289	Peak_1017	85.3692	0.846894	0.336355	0.0118072	0.073713
443	chrX	6425012	6425462	451	Peak_12351	105.728	0.846297	0.331704	0.0107302	0.0695472
444	chr2L	6411913	6412430	518	Peak_752	209.841	0.845404	0.288938	0.0034346	0.0360978
445	chr3L	19065309	19065804	496	Peak_7689	166.771	0.843004	0.341695	0.0136205	0.0805602
446	chr3R	21958640	21959012	373	Peak_10836	172.171	0.842915	0.3538	0.0171971	0.0928898
447	chr2R	17181601	17182035	435	Peak_4631	133.075	0.842216	0.297624	0.00465774	0.0432601
448	chrX	11049892	11050507	616	Peak_12910	239.736	0.841566	0.236153	0.00036573	0.00910204
449	chr2L	11206785	11207193	409	Peak_1353	153.599	0.841215	0.267216	0.0016435	0.0235147
450	chrX	6438549	6439375	827	Peak_12358	533.432	0.841124	0.284712	0.00313381	0.0344476
451	chr2R	5437555	5437983	429	Peak_3084	169.815	0.840991	0.245821	0.000623555	0.0128492
452	chr2R	20637026	20637393	368	Peak_5107	132.286	0.840059	0.327161	0.0102369	0.0678376
453	chr2R	18041677	18042380	704	Peak_4744	436.215	0.837015	0.323286	0.0096231	0.0652746
454	chrX	13785887	13786638	752	Peak_13215	301.766	0.83646	0.279528	0.00276791	0.0320978
455	chr2L	7409371	7409851	481	Peak_903	158.944	0.836411	0.265904	0.00165782	0.0235526
456	chrX	6600744	6601210	467	Peak_12386	175.566	0.835888	0.294678	0.00455944	0.0427305
457	chr3L	14144664	14145171	508	Peak_7009	162.341	0.835788	0.333347	0.012167	0.0751063
458	chr2L	4576499	4577062	564	Peak_550	212.055	0.835404	0.314663	0.00793274	0.0588647
459	chr3L	6456378	6457454	1077	Peak_6045	334.54	0.83492	0.29891	0.00521872	0.046223
460	chr3L	18891868	18893098	1231	Peak_7663	524.562	0.834674	0.303186	0.00590501	0.0496864
461	chr3R	4931443	4931918	476	Peak_8823	106.779	0.833926	0.304187	0.0061161	0.0507219
462	chr3R	302702	303293	592	Peak_8234	259.56	0.833275	0.270303	0.00205106	0.0268652
463	chr3L	20388532	20388939	408	Peak_7827	169.076	0.832335	0.286774	0.0037031	0.0376869
464	chr2L	5525685	5526120	436	Peak_678	159.886	0.83216	0.24365	0.0006369	0.0130104
465	chr2L	4812214	4813358	1145	Peak_574	374.684	0.831817	0.245287	0.000695886	0.013531
466	chr3R	10308679	10309254	576	Peak_9453	245.098	0.82921	0.349038	0.0175156	0.0939303
467	chr2L	4967176	4967423	248	Peak_589	76.8465	0.829169	0.345816	0.0164974	0.0904749
468	chr2L	9894687	9894888	202	Peak_1193	82.9771	0.828797	0.2994	0.0056369	0.0485527
469	chr2L	11038048	11038581	534	Peak_1324	228.236	0.826832	0.298709	0.00563976	0.0485527
470	chrX	16061609	16062331	723	Peak_13452	257.523	0.825595	0.306453	0.00705935	0.0553472
471	chr3L	18774910	18775266	357	Peak_7639	156.19	0.824867	0.331756	0.0129054	0.077832
472	chrX	7601884	7602409	526	Peak_12520	195.197	0.824105	0.253661	0.00115877	0.0188714
473	chrX	1374524	1375171	648	Peak_11739	266.26	0.823365	0.276122	0.00286478	0.0328173
474	chrX	170121	170385	265	Peak_11578	125.775	0.823332	0.294264	0.00514301	0.0458071
475	chrX	10273766	10274297	532	Peak_12817	168.222	0.820719	0.299665	0.00616657	0.0508877
476	chr2R	17681789	17682331	543	Peak_4712	126.495	0.820119	0.346019	0.0177805	0.0946892
477	chr2R	10769436	10769763	328	Peak_3821	122.44	0.820091	0.280142	0.00341798	0.036084
478	chr3R	4387536	4387851	316	Peak_8735	131.634	0.819086	0.307471	0.00772304	0.0579782
479	chrX	15990434	15990891	458	Peak_13434	190.2	0.818743	0.243597	0.000776467	0.0146544
480	chr3R	26133254	26134523	1270	Peak_11263	288.568	0.818494	0.276326	0.00305587	0.0338891
481	chr2R	6417958	6418371	414	Peak_3210	164.841	0.817147	0.253385	0.00126006	0.0199507
482	chr2R	3801076	3801366	291	Peak_2866	120.447	0.816471	0.297474	0.00605694	0.0503652
483	chrX	15391610	15392351	742	Peak_13357	169.719	0.815916	0.292215	0.00523546	0.0462749
484	chrX	20923401	20923679	279	Peak_14035	76.3761	0.814727	0.337616	0.0158141	0.0881846
485	chr3L	2144383	2144733	351	Peak_5524	111.567	0.814276	0.313516	0.00939763	0.0642698
486	chrX	7943334	7943655	322	Peak_12555	90.8213	0.814209	0.320085	0.0109677	0.070228
487	chr3R	9654809	9655996	1188	Peak_9345	329.659	0.812774	0.289539	0.00499843	0.0450391
488	chr3L	18202629	18203886	1258	Peak_7587	843.827	0.811054	0.283582	0.0042359	0.0408171
489	chr3R	5256198	5256682	485	Peak_8868	163.443	0.810598	0.341414	0.0175852	0.0941605
490	chr3L	13897635	13897945	311	Peak_6966	88.6373	0.810494	0.32018	0.0113619	0.0718302
491	chr2L	21006771	21007487	717	Peak_2350	403.387	0.810434	0.324232	0.0124351	0.0760726
492	chr3R	25046053	25047862	1810	Peak_11093	361.577	0.809737	0.318896	0.0111111	0.0707507
493	chr3R	20143927	20144230	304	Peak_10623	131.641	0.808405	0.304242	0.0078814	0.0586068
494	chr2L	13776080	13776575	496	Peak_1607	249.316	0.807966	0.343004	0.0184949	0.0972635
495	chrX	11526707	11527542	836	Peak_12961	691.215	0.807965	0.30136	0.00733891	0.0563656
496	chr2R	10191020	10191484	465	Peak_3751	206.428	0.807793	0.318979	0.0113274	0.0716892
497	chrX	1969270	1970074	805	Peak_11816	216.566	0.807272	0.258959	0.00182465	0.024897
498	chr3R	4894213	4894637	425	Peak_8822	177.119	0.807093	0.295733	0.0063502	0.0517684
499	chrX	9026302	9027117	816	Peak_12691	410.713	0.805584	0.327227	0.0138221	0.0815482
500	chr3L	6126546	6126819	274	Peak_5988	103.35	0.80429	0.334113	0.0160735	0.0891736
501	chr2R	20809920	20810310	391	Peak_5138	156.544	0.803608	0.338586	0.0176242	0.0942983
502	chr2L	4227543	4228621	1079	Peak_517	346.068	0.799927	0.304951	0.00871258	0.0616114
503	chrX	20041420	20042328	909	Peak_13977	250.17	0.79979	0.317196	0.0116876	0.0731691
504	chr2R	4623883	4624352	470	Peak_2974	172.432	0.799685	0.330801	0.015631	0.0877158
505	chrX	5390959	5391448	490	Peak_12235	136.784	0.799323	0.314893	0.0111363	0.0708152
506	chrX	12374219	12374709	491	Peak_13034	123.108	0.799166	0.326642	0.0144206	0.083527
507	chr3L	603278	604273	996	Peak_5286	465.772	0.79869	0.242678	0.0009978	0.0169953
508	chr3L	7351899	7353381	1483	Peak_6140	539.327	0.797431	0.224239	0.000376316	0.00918869
509	chr3R	25111992	25112409	418	Peak_11110	151.777	0.797412	0.334892	0.0172611	0.0930242
510	chrX	8975802	8976262	461	Peak_12680	155.456	0.797387	0.27021	0.00316754	0.034572
511	chrX	3043762	3044201	440	Peak_11982	254.787	0.797173	0.306334	0.00926013	0.0639254
512	chrX	4358582	4359227	646	Peak_12141	307.259	0.794741	0.267438	0.00296168	0.0333129
513	chr2L	9895050	9895273	224	Peak_1194	105.869	0.793738	0.305202	0.00930344	0.0639346
514	chr3L	12450744	12451300	557	Peak_6797	147.847	0.792656	0.309767	0.0105011	0.0687874
515	chr3R	14262505	14262949	445	Peak_9919	178.623	0.792396	0.252254	0.00168221	0.0238035
516	chrX	11341475	11342311	837	Peak_12927	282.949	0.792283	0.280675	0.00476101	0.0437592
517	chr3L	311459	311954	496	Peak_5236	172.094	0.79026	0.278921	0.00460744	0.0429572
518	chr2L	520957	521356	400	Peak_90	149.869	0.789432	0.285786	0.0057393	0.0488901
519	chr3L	22411020	22411590	571	Peak_8120	223.611	0.78929	0.314765	0.012157	0.0750771
520	chr3R	12039793	12040545	753	Peak_9656	311.266	0.789038	0.268403	0.0032848	0.0351772
521	chrX	4601109	4602043	935	Peak_12183	323.75	0.788919	0.242257	0.00112782	0.0186248
522	chr3R	14905000	14906955	1956	Peak_9991	497.393	0.788351	0.261823	0.00260382	0.0308014
523	chr2R	14127040	14127313	274	Peak_4239	111.798	0.788199	0.321858	0.0143292	0.0832202
524	chrX	14615571	14615944	374	Peak_13282	134.622	0.787791	0.32078	0.0140548	0.0824676
525	chr3L	17632274	17633004	731	Peak_7496	162.9	0.787027	0.318923	0.0135961	0.0804836
526	chr3R	23115492	23116040	549	Peak_10961	153.431	0.786365	0.264811	0.00298258	0.0334351
527	chr2R	3869756	3870183	428	Peak_2875	135.102	0.785941	0.313887	0.0122832	0.0755042
528	chr3R	23054016	23054538	523	Peak_10950	220.313	0.785574	0.277985	0.00471388	0.0435389
529	chr2R	3358298	3358822	525	Peak_2803	160.55	0.785216	0.323972	0.0153626	0.0869359
530	chr3L	8151857	8152304	448	Peak_6242	174.592	0.784877	0.280545	0.00514707	0.0458071
531	chr3L	21102921	21103161	241	Peak_7947	85.3913	0.784613	0.323557	0.0153099	0.0867072
532	chr3R	2904975	2905313	339	Peak_8570	95.796	0.784202	0.321651	0.0147666	0.084613
533	chrX	6627463	6628055	593	Peak_12391	196.114	0.7838	0.268435	0.00350155	0.0364491
534	chr2L	20858452	20859350	899	Peak_2323	317.956	0.783728	0.271909	0.00394771	0.0390516
535	chrX	4008237	4008527	291	Peak_12102	92.6206	0.783518	0.330215	0.0176562	0.0943473
536	chr3R	276955	277352	398	Peak_8229	121.131	0.782259	0.247975	0.00160722	0.023189
537	chrX	1165618	1166067	450	Peak_11710	151.547	0.781909	0.26343	0.00299569	0.0335074
538	chr3R	26215541	26216056	516	Peak_11277	135.564	0.781451	0.3279	0.0171629	0.0928136
539	chrX	15030931	15031670	740	Peak_13332	242.903	0.781133	0.27563	0.00459713	0.0429511
540	chr3L	18197133	18197843	711	Peak_7584	303.674	0.780981	0.240065	0.0011411	0.018691
541	chr3R	15110313	15111200	888	Peak_10025	270.964	0.78098	0.30704	0.0109724	0.070228
542	chr3R	12939522	12939819	298	Peak_9804	95.6919	0.780929	0.263777	0.00307081	0.033993
543	chrX	9390961	9391656	696	Peak_12730	890.398	0.780807	0.264603	0.0031689	0.034572
544	chr2R	14113897	14116004	2108	Peak_4231	910.01	0.780647	0.28194	0.00562559	0.0485286
545	chr2R	5970070	5970582	513	Peak_3159	160.486	0.780548	0.300001	0.00927306	0.0639254
546	chr3R	13041156	13041503	348	Peak_9814	123.327	0.780033	0.321962	0.0154037	0.0870638
547	chr3R	21357648	21358188	541	Peak_10753	181.328	0.779271	0.321029	0.0152069	0.0862968
548	chr3R	15101644	15102345	702	Peak_10023	313.617	0.777205	0.275545	0.00479322	0.0439124
549	chr3R	4612212	4612779	568	Peak_8760	221.112	0.776394	0.303145	0.0104331	0.0685007
550	chr3L	11396373	11397328	956	Peak_6675	252.339	0.775497	0.276539	0.00504268	0.0453168
551	chr2L	12001919	12002461	543	Peak_1425	197.697	0.775401	0.26408	0.00332222	0.0353114
552	chr3R	17619665	17619980	316	Peak_10314	127.611	0.775027	0.315259	0.0139565	0.082076
553	chr2R	13023655	13024232	578	Peak_4105	198.298	0.773917	0.29086	0.00779586	0.0582464
554	chr3L	8594457	8594658	202	Peak_6292	84.1068	0.773203	0.322617	0.0165454	0.0906606
555	chr2R	10377725	10378487	763	Peak_3784	807.893	0.773077	0.295481	0.0088878	0.0622278
556	chrX	8794054	8794477	424	Peak_12659	172.971	0.772421	0.266906	0.00380397	0.0382761
557	chr2R	11750257	11751190	934	Peak_3947	289.277	0.77226	0.236044	0.00106909	0.0178426
558	chr3L	10671911	10672285	375	Peak_6520	113.477	0.77158	0.323291	0.017003	0.0923487
559	chrX	19191036	19191450	415	Peak_13869	199.838	0.77129	0.256111	0.00259922	0.0307727
560	chrX	19397470	19397694	225	Peak_13903	82.6472	0.771101	0.305292	0.0115441	0.0725642
561	chr2L	10423340	10423617	278	Peak_1265	151.844	0.770614	0.29677	0.00941319	0.0643161
562	chrX	18841088	18841491	404	Peak_13826	120.798	0.770435	0.323233	0.0171475	0.0928012
563	chr3L	11118701	11119129	429	Peak_6622	120.966	0.769187	0.257433	0.00280889	0.0324104
564	chr3R	12065039	12065754	716	Peak_9668	209.549	0.768087	0.240439	0.00140066	0.0213589
565	chrX	5323833	5324755	923	Peak_12233	501.312	0.767739	0.248864	0.00203574	0.0266951
566	chr3R	17453280	17454110	831	Peak_10283	337.997	0.767157	0.273524	0.0050361	0.0453153
567	chrX	2201410	2201946	537	Peak_11866	210.775	0.766747	0.253047	0.00244508	0.0298521
568	chr2R	15179395	15179937	543	Peak_4395	215.153	0.766471	0.229623	0.000843978	0.0153545
569	chrX	1178208	1178686	479	Peak_11714	183.119	0.766225	0.31352	0.0145277	0.0839613
570	chr3R	1829209	1829568	360	Peak_8431	111.313	0.765629	0.320144	0.0167792	0.0916126
571	chr3L	15246994	15247700	707	Peak_7172	329.885	0.765263	0.270844	0.00472104	0.0435389
572	chr2R	4222303	4222710	408	Peak_2925	153.093	0.763824	0.289827	0.00840258	0.0605738
573	chr2L	21537491	21537696	206	Peak_2412	88.057	0.763162	0.319473	0.0169027	0.0919334
574	chr2L	19789299	19789739	441	Peak_2213	121.37	0.762517	0.303157	0.0118947	0.074069
575	chr2R	18909075	18909466	392	Peak_4860	165.971	0.761204	0.297685	0.0105556	0.0689864
576	chr3R	19052315	19052801	487	Peak_10470	190.733	0.76091	0.248323	0.00218256	0.0277452
577	chr4	63564	63887	324	Peak_11463	129.655	0.760859	0.231205	0.000998887	0.0169953
578	chrX	16071012	16071340	329	Peak_13454	118.512	0.760605	0.312682	0.0149942	0.0853636
579	chr2R	10816588	10817116	529	Peak_3829	224.296	0.758992	0.295547	0.0102261	0.0678349
580	chr2R	6154176	6154405	230	Peak_3188	78.619	0.758866	0.310888	0.0146482	0.0842764
581	chr2R	15121363	15122429	1067	Peak_4388	328.891	0.758814	0.306234	0.0132162	0.0790622
582	chr3R	19017549	19017987	439	Peak_10464	137.506	0.758553	0.298226	0.0109733	0.070228
583	chr3L	783011	783300	290	Peak_5346	86.1812	0.758279	0.284688	0.00773221	0.0579915
584	chr3L	22137465	22138058	594	Peak_8080	231.679	0.757588	0.27111	0.00519978	0.0460928
585	chr2R	12457992	12458924	933	Peak_4032	270.066	0.756956	0.277041	0.00628957	0.0514594
586	chr3R	6667566	6668712	1147	Peak_9067	664.492	0.756918	0.236385	0.00136448	0.0209864
587	chr3L	13915301	13916264	964	Peak_6968	450.54	0.756469	0.269202	0.00495355	0.0448868
588	chr3R	9687218	9687624	407	Peak_9353	146.554	0.756297	0.293879	0.0100676	0.0672249
589	chr3L	16152886	16153199	314	Peak_7272	147.486	0.75607	0.278354	0.00660332	0.0531433
590	chr3R	19184287	19185625	1339	Peak_10493	465.43	0.754688	0.284215	0.00792274	0.0588523
591	chr3L	839592	840009	418	Peak_5366	143.21	0.754629	0.263198	0.00414176	0.0403036
592	chr2L	4905513	4906152	640	Peak_585	280.355	0.754228	0.312756	0.0158848	0.088509
593	chrX	17316023	17316363	341	Peak_13611	134.272	0.753114	0.274851	0.00614239	0.0508707
594	chr2L	4464442	4464656	215	Peak_546	74.9235	0.753019	0.311124	0.015507	0.0873333
595	chr2R	16848415	16848882	468	Peak_4585	217.752	0.752404	0.274704	0.00616345	0.0508877
596	chr3R	1486040	1486808	769	Peak_8404	282.922	0.751982	0.248755	0.00250302	0.0301344
597	chr3L	16576148	16576464	317	Peak_7341	115.982	0.751182	0.277962	0.00688283	0.0544769
598	chr3R	26163763	26164220	458	Peak_11269	187.303	0.750215	0.271619	0.00574465	0.0488901
599	chr3L	7858045	7858711	667	Peak_6192	248.591	0.748607	0.210437	0.000374547	0.00918039
600	chr2R	19947904	19948885	982	Peak_5016	277.284	0.747526	0.271424	0.00588553	0.0496196
601	chrX	793365	794039	675	Peak_11654	319.657	0.747479	0.263297	0.00452662	0.0425172
602	chr3L	21948027	21948411	385	Peak_8065	172.859	0.747007	0.279813	0.00759277	0.057412
603	chrX	16225724	16226065	342	Peak_13476	155.563	0.746799	0.242799	0.00209947	0.0271591
604	chrX	15640625	15641286	662	Peak_13393	274.211	0.746006	0.252756	0.0031625	0.034572
605	chrX	2812529	2813000	472	Peak_11937	207.624	0.745983	0.286761	0.00928413	0.0639254
606	chr3L	1519714	1519961	248	Peak_5448	104.532	0.745947	0.315396	0.0180245	0.0956041
607	chr2L	4187585	4187978	394	Peak_510	135.797	0.745868	0.292129	0.0106733	0.0694651
608	chr3R	1421314	1421740	427	Peak_8391	165.452	0.745159	0.310059	0.0162487	0.0897582
609	chr3R	7049629	7050739	1111	Peak_9094	324.19	0.743935	0.282493	0.00845188	0.0607401
610	chrX	8658449	8658969	521	Peak_12641	180.575	0.743663	0.283478	0.00870689	0.0616019
611	chr4	1299132	1299489	358	Peak_11568	159.271	0.743571	0.278467	0.00757981	0.0573699
612	chrX	3830906	3831290	385	Peak_12089	135.756	0.743432	0.289937	0.0103438	0.0682636
613	chr3R	3955127	3955391	265	Peak_8675	126.016	0.741031	0.2744	0.00692256	0.0546689
614	chr3R	18215737	18216476	740	Peak_10393	443.281	0.740951	0.22571	0.00102797	0.0173199
615	chr2R	1639651	1640230	580	Peak_2569	265.589	0.740891	0.311117	0.0172473	0.0929855
616	chr2R	14190461	14190885	425	Peak_4256	144.012	0.740612	0.294465	0.0118995	0.074069
617	chr2R	11904425	11904837	413	Peak_3974	192.689	0.740459	0.258039	0.00411042	0.0401368
618	chr3R	14268920	14269303	384	Peak_9920	145.529	0.739282	0.289631	0.0106955	0.0695438
619	chr3R	25998746	25999328	583	Peak_11230	224.034	0.738954	0.273239	0.0068424	0.0542784
620	chr3L	20603040	20603876	837	Peak_7866	391.723	0.737935	0.276362	0.00758113	0.0573699
621	chr3L	13052625	13053416	792	Peak_6901	319.717	0.737504	0.309852	0.0173043	0.0931504
622	chr2R	3632522	3633316	795	Peak_2844	760.682	0.735822	0.243294	0.00249113	0.0300466
623	chr3R	21452329	21452892	564	Peak_10763	220.081	0.735492	0.259501	0.00459327	0.0429511
624	chr3R	3933682	3934034	353	Peak_8668	128.823	0.734374	0.263281	0.00528187	0.04652
625	chrX	8427791	8428420	630	Peak_12611	312.393	0.734066	0.307129	0.0168442	0.0917391
626	chr2L	419399	420786	1388	Peak_65	733.05	0.733818	0.264105	0.00546095	0.0474891
627	chr2R	6079794	6080145	352	Peak_3175	110.143	0.732045	0.277539	0.00834882	0.0603791
628	chr3L	203506	204184	679	Peak_5212	279.156	0.731411	0.246759	0.00303601	0.0338714
629	chr2L	12707601	12708319	719	Peak_1512	220.244	0.731406	0.227498	0.00130446	0.0203306
630	chr3R	682541	682950	410	Peak_8265	126.146	0.730346	0.309407	0.0182517	0.0963431
631	chr2R	20835559	20836225	667	Peak_5144	290.376	0.730234	0.243662	0.00272733	0.0317314
632	chr3R	24941855	24942356	502	Peak_11080	193.034	0.730103	0.286488	0.01082	0.0698093
633	chr2L	512572	513338	767	Peak_87	289.334	0.728485	0.272643	0.00754151	0.057261
634	chr2L	106469	106828	360	Peak_19	201.271	0.728132	0.25697	0.00460367	0.0429554
635	chr2R	17248109	17248618	510	Peak_4639	208.464	0.725981	0.264123	0.0059843	0.0501011
636	chr2L	12605788	12606297	510	Peak_1494	187.688	0.725296	0.297522	0.0147774	0.0846142
637	chr2L	10208836	10209371	536	Peak_1232	277.538	0.72463	0.241981	0.0027483	0.0319227
638	chr2R	9865906	9867399	1494	Peak_3699	549.944	0.724551	0.23516	0.00206234	0.0268941
639	chr3R	10152951	10153310	360	Peak_9420	158.612	0.724431	0.252939	0.00418264	0.0404694
640	chr3R	17683058	17683940	883	Peak_10327	373.897	0.724023	0.268165	0.00693565	0.0547416
641	chr3R	17871966	17872879	914	Peak_10354	292.794	0.721744	0.307332	0.0188533	0.0984699
642	chr2L	8276975	8277380	406	Peak_1010	224.827	0.721155	0.260689	0.00566885	0.0486551
643	chr2L	7026554	7027729	1176	Peak_841	423.392	0.720007	0.231908	0.00190465	0.0256665
644	chr3R	11103587	11104060	474	Peak_9536	231.76	0.719898	0.208512	0.000555311	0.0119663
645	chr2L	7826636	7827404	769	Peak_944	290.57	0.718988	0.282258	0.0108569	0.0699047
646	chrX	20885476	20886216	741	Peak_14026	239.535	0.718603	0.272113	0.00827032	0.0602005
647	chr3L	8780331	8780716	386	Peak_6332	158.158	0.716868	0.258788	0.00560393	0.0483917
648	chr3R	12056082	12056444	363	Peak_9664	112.228	0.716494	0.293695	0.0147041	0.0845293
649	chr3R	16377329	16378235	907	Peak_10129	354.959	0.716135	0.21416	0.000826032	0.0151647
650	chr3R	20095687	20096277	591	Peak_10617	249.462	0.715864	0.238723	0.00271119	0.0315695
651	chr3L	20466875	20467459	585	Peak_7840	218.626	0.714659	0.275676	0.00953118	0.0648377
652	chr3R	25612674	25613021	348	Peak_11181	116.789	0.71456	0.296403	0.0159187	0.0886281
653	chr3R	21065075	21065469	395	Peak_10727	183.866	0.713109	0.287224	0.0130369	0.0784545
654	chr3R	12222071	12222547	477	Peak_9706	174.727	0.712692	0.269807	0.00825438	0.0602005
655	chr3L	12094743	12095272	530	Peak_6759	277.498	0.712521	0.268667	0.00800016	0.0591786
656	chr2L	19120700	19121064	365	Peak_2130	188.161	0.711893	0.24485	0.00364373	0.0373244
657	chr2R	1996062	1996741	680	Peak_2602	487.201	0.711823	0.292158	0.0148331	0.0847878
658	chr2R	7126736	7127016	281	Peak_3324	98.5358	0.710794	0.244843	0.00369533	0.037649
659	chr2R	14058678	14060069	1392	Peak_4218	553.249	0.710628	0.180834	8.50426e-05	0.00347446
660	chrX	19388072	19389177	1106	Peak_13900	457.794	0.708683	0.219572	0.00124851	0.0198526
661	chrX	10280781	10281228	448	Peak_12820	204.263	0.706902	0.28635	0.013562	0.080416
662	chr2R	11458576	11459183	608	Peak_3915	216.343	0.706791	0.196508	0.000322211	0.00832683
663	chrX	8039402	8039604	203	Peak_12568	107.046	0.706099	0.256138	0.00583855	0.0494075
664	chr3R	17714788	17715325	538	Peak_10330	217.354	0.70562	0.22419	0.00164716	0.0235271
665	chr3R	11182671	11183154	484	Peak_9554	227.775	0.704889	0.284278	0.0131538	0.0788863
666	chr3L	18174836	18175613	778	Peak_7576	290.436	0.704469	0.253448	0.00544359	0.0473834
667	chr3L	17915353	17916252	900	Peak_7519	540.489	0.704339	0.287842	0.0144064	0.0835261
668	chrX	13199348	13199767	420	Peak_13139	173.846	0.704326	0.281525	0.0123555	0.0757408
669	chr3R	24907646	24908046	401	Peak_11070	174.343	0.704245	0.278257	0.0113765	0.0718582
670	chr3L	15222942	15224719	1778	Peak_7166	871.202	0.704211	0.262289	0.00725594	0.0560798
671	chr3R	20624575	20625809	1235	Peak_10668	647.19	0.704146	0.281183	0.0122719	0.0755042
672	chr3L	20791582	20791982	401	Peak_7895	169.979	0.703948	0.273736	0.0101222	0.0674307
673	chr2L	6423189	6423798	610	Peak_753	239.851	0.703818	0.276015	0.0107746	0.069707
674	chr3L	12548867	12549419	553	Peak_6823	177.782	0.703743	0.262807	0.00741089	0.0566403
675	chrX	6754127	6755008	882	Peak_12414	551.805	0.701749	0.219984	0.00142271	0.0215556
676	chr3R	538946	540131	1186	Peak_8244	466.74	0.701412	0.253859	0.00572726	0.0488889
677	chr3L	16580481	16580830	350	Peak_7343	138.273	0.700502	0.264118	0.00799609	0.0591786
678	chr3L	10656364	10656700	337	Peak_6514	139.025	0.700452	0.258644	0.00676558	0.0538504
679	chrX	4902375	4903108	734	Peak_12198	888.146	0.700043	0.281409	0.0128597	0.0777187
680	chr3L	16587921	16588433	513	Peak_7345	205.737	0.699335	0.253802	0.00586136	0.0495255
681	chr2R	18785407	18787066	1660	Peak_4846	915.683	0.698942	0.248971	0.00499557	0.0450391
682	chr3R	11153417	11155023	1607	Peak_9547	558.12	0.69826	0.190651	0.000249759	0.00708954
683	chr3L	3220897	3221618	722	Peak_5656	283.124	0.697311	0.274791	0.0111612	0.0709421
684	chr2L	6695357	6695774	418	Peak_799	128.837	0.696332	0.264862	0.00856269	0.0611633
685	chr3R	18362299	18362812	514	Peak_10408	251.572	0.695145	0.257138	0.00686346	0.054354
686	chr3L	13016245	13016646	402	Peak_6888	219.324	0.69499	0.250855	0.00559732	0.0483641
687	chr3R	12089585	12090162	578	Peak_9679	264.447	0.694659	0.228668	0.00238278	0.0294413
688	chr2R	12697806	12698663	858	Peak_4063	275.517	0.694161	0.217352	0.00140453	0.0213949
689	chr2R	6708913	6709610	698	Peak_3258	281.684	0.693144	0.27162	0.010714	0.0695438
690	chr2L	21676581	21680128	3548	Peak_2422	1480.64	0.692657	0.251069	0.00580086	0.0492794
691	chr3L	11529592	11530702	1111	Peak_6690	460.11	0.692036	0.223878	0.00199393	0.0264411
692	chrX	16017837	16018649	813	Peak_13440	416.886	0.691916	0.241376	0.00414969	0.0403162
693	chr3R	9876388	9876808	421	Peak_9393	166.751	0.691688	0.262332	0.00837191	0.0604419
694	chr3L	17566765	17567388	624	Peak_7475	380.492	0.691558	0.247657	0.00523179	0.0462749
695	chr3L	16573100	16573378	279	Peak_7339	137.922	0.691287	0.283651	0.0148055	0.0846988
696	chr2L	646547	648205	1659	Peak_121	589.774	0.690194	0.253627	0.00650272	0.0525571
697	chr2R	5324872	5325353	482	Peak_3072	163.935	0.68981	0.256184	0.00708891	0.0554866
698	chr3L	1352152	1352459	308	Peak_5418	115.315	0.68959	0.28051	0.013958	0.082076
699	chr2R	4982041	4982364	324	Peak_3021	161.508	0.68822	0.247738	0.00546917	0.0474891
700	chr2L	9906933	9908061	1129	Peak_1198	610.045	0.687454	0.24878	0.00572206	0.0488744
701	chr3L	21272907	21273527	621	Peak_7967	250.614	0.686868	0.238504	0.003978	0.0392963
702	chr2L	8363813	8364873	1061	Peak_1030	624.714	0.686552	0.24839	0.00570963	0.0488271
703	chr2L	16612613	16613445	833	Peak_1914	343.701	0.686471	0.282454	0.0150829	0.0857653
704	chr3L	3455260	3455560	301	Peak_5706	114.265	0.685921	0.292078	0.0188533	0.0984699
705	chr3R	25083531	25084744	1214	Peak_11100	1010.41	0.685225	0.244386	0.00504932	0.0453477
706	chr3L	20928588	20929744	1157	Peak_7911	585.669	0.683515	0.227243	0.00263091	0.0309921
707	chr2R	8065440	8066288	849	Peak_3474	246.384	0.683338	0.23234	0.00327039	0.0351521
708	chr2R	7818641	7819198	558	Peak_3443	300.64	0.682315	0.288907	0.0181908	0.0962458
709	chr3R	4879923	4881014	1092	Peak_8818	576.15	0.681719	0.241644	0.00478494	0.0438935
710	chr2R	20452585	20453314	730	Peak_5087	270.617	0.680843	0.231144	0.00322388	0.0348683
711	chr2R	9915552	9915934	383	Peak_3713	128.529	0.680065	0.28435	0.016773	0.0916126
712	chr2R	20825744	20826300	557	Peak_5142	170.746	0.679171	0.27125	0.0122849	0.0755042
713	chr2R	2398898	2399529	632	Peak_2651	512.511	0.678709	0.279451	0.0151523	0.0860557
714	chr3R	5535941	5536360	420	Peak_8911	151.38	0.678473	0.244321	0.00548667	0.0475825
715	chr3R	18552519	18553375	857	Peak_10429	404.887	0.678274	0.230684	0.00327924	0.0351521
716	chrX	2683650	2687284	3635	Peak_11932	2005.61	0.678054	0.219635	0.00202058	0.0266446
717	chr2R	7552802	7553421	620	Peak_3405	661.872	0.677987	0.265461	0.0106494	0.0693413
718	chr3R	14496539	14496959	421	Peak_9949	200.436	0.677021	0.281746	0.0162634	0.0898044
719	chr3L	647053	647567	515	Peak_5301	214.458	0.676539	0.260755	0.00947184	0.0645583
720	chr2L	7023222	7024656	1435	Peak_840	584.29	0.676039	0.187996	0.000323106	0.00833473
721	chr2R	14111160	14113533	2374	Peak_4230	1311.35	0.675547	0.274784	0.0139532	0.082076
722	chr3R	23048699	23049223	525	Peak_10948	337.212	0.675316	0.236271	0.00426016	0.040995
723	chr2L	220243	220844	602	Peak_39	530.013	0.675227	0.238377	0.00461711	0.0429957
724	chr3R	8198307	8199062	756	Peak_9214	397.456	0.674447	0.255253	0.0082352	0.0602005
725	chr2L	21680702	21682233	1532	Peak_2423	599.835	0.674398	0.25002	0.00698886	0.0550043
726	chr3L	8665810	8666186	377	Peak_6307	116.696	0.674189	0.242384	0.00541089	0.0472
727	chr3R	9230323	9231517	1195	Peak_9300	350.369	0.673757	0.255796	0.00843963	0.0607197
728	chr2L	8009285	8009708	424	Peak_979	217.066	0.673549	0.28337	0.0174575	0.09369
729	chr2R	3710656	3711050	395	Peak_2861	122.392	0.673362	0.268709	0.0122135	0.0752466
730	chrX	8411908	8413159	1252	Peak_12609	1128.33	0.671884	0.228409	0.00326534	0.0351285
731	chrX	14733722	14734590	869	Peak_13294	464.063	0.670976	0.251135	0.00754513	0.057261
732	chr2R	3680476	3681064	589	Peak_2857	215.746	0.670871	0.228233	0.00328837	0.0351888
733	chrX	9534737	9535581	845	Peak_12747	320.901	0.670083	0.283191	0.0179723	0.0954021
734	chr2L	873766	874530	765	Peak_158	295.269	0.669668	0.242184	0.00569012	0.0487489
735	chr2L	8307839	8308433	595	Peak_1021	229.6	0.667908	0.258072	0.00965147	0.0653103
736	chr3R	5993711	5994125	415	Peak_8969	145.339	0.667127	0.284937	0.0192159	0.0997329
737	chr2R	6483625	6484861	1237	Peak_3231	700.979	0.667051	0.21682	0.00209427	0.0271353
738	chr2L	11269751	11269997	247	Peak_1360	122.91	0.666871	0.275204	0.015385	0.0869927
739	chr3L	15948035	15948623	589	Peak_7235	272.978	0.666301	0.272722	0.0145595	0.0841029
740	chr3L	16870229	16870620	392	Peak_7394	138.814	0.666261	0.275262	0.0155009	0.0873333
741	chr2R	8758992	8760431	1440	Peak_3555	615.822	0.666148	0.24381	0.00629045	0.0514594
742	chr2R	8757522	8758876	1355	Peak_3554	522.792	0.666037	0.252513	0.00834863	0.0603791
743	chr3R	22060519	22061669	1151	Peak_10842	390.886	0.664167	0.268337	0.0133191	0.0794702
744	chr3L	733123	733996	874	Peak_5326	637.232	0.662753	0.261232	0.0111799	0.0710285
745	chrX	8462942	8463514	573	Peak_12615	439.492	0.661943	0.245598	0.00703404	0.0552143
746	chr3L	12516887	12517318	432	Peak_6812	179.198	0.661175	0.24064	0.0060039	0.0501603
747	chr2L	5949214	5949659	446	Peak_704	204.407	0.660136	0.228899	0.0039271	0.0389295
748	chr2R	19829863	19830295	433	Peak_4993	234.452	0.659625	0.257323	0.010365	0.0683393
749	chr3R	22896840	22897362	523	Peak_10916	183.469	0.659277	0.208994	0.00160762	0.023189
750	chrX	6635077	6636365	1289	Peak_12394	470.978	0.659063	0.228458	0.00391631	0.0389044
751	chrX	16512713	16513183	471	Peak_13507	173.852	0.658794	0.23418	0.00490522	0.0445918
752	chr3R	5626378	5627036	659	Peak_8926	278.364	0.658726	0.243427	0.00680871	0.0541023
753	chr3R	17199072	17200051	980	Peak_10235	392.153	0.657141	0.280678	0.0192185	0.0997329
754	chr3R	18956091	18957233	1143	Peak_10451	395.089	0.657119	0.231419	0.00451811	0.0424937
755	chr2R	8553283	8553608	326	Peak_3536	168.905	0.655803	0.243141	0.00699227	0.0550043
756	chr3R	25359420	25359951	532	Peak_11139	218.975	0.655672	0.276734	0.0178207	0.0948104
757	chr3R	276367	276856	490	Peak_8228	214.412	0.655052	0.228597	0.00416314	0.0403681
758	chr2L	18752953	18753724	772	Peak_2084	397.497	0.654668	0.256157	0.0105966	0.069157
759	chr3L	10654570	10655019	450	Peak_6513	140.71	0.653288	0.272228	0.0164047	0.0902345
760	chr2R	18528080	18529115	1036	Peak_4811	300.149	0.653089	0.263413	0.0131627	0.0788863
761	chr2L	6490401	6490830	430	Peak_766	149.697	0.65039	0.241757	0.00713958	0.0556368
762	chrX	15880478	15881877	1400	Peak_13425	523.12	0.64958	0.216156	0.00265452	0.0311146
763	chr2R	11372284	11373344	1061	Peak_3898	511.049	0.649547	0.26249	0.0133403	0.0795017
764	chr3R	2817273	2819148	1876	Peak_8554	1051.33	0.649333	0.245488	0.00816744	0.0598832
765	chr2R	20855911	20857755	1845	Peak_5149	742.009	0.648871	0.211091	0.00211284	0.0272014
766	chr2R	13432494	13433023	530	Peak_4147	213.16	0.6484	0.236153	0.00603858	0.0503607
767	chr2L	10975925	10976442	518	Peak_1311	238.407	0.648343	0.25303	0.0103978	0.0684282
768	chr3L	14479664	14481571	1908	Peak_7058	763.503	0.648326	0.263664	0.0139359	0.082076
769	chr3R	6203662	6204050	389	Peak_8986	165.173	0.647758	0.231486	0.00513788	0.0458071
770	chr2L	19143658	19144612	955	Peak_2139	878.247	0.647229	0.242173	0.00752686	0.0572383
771	chr2L	18689478	18689917	440	Peak_2072	227.41	0.647136	0.262999	0.0138702	0.081798
772	chr2R	3669839	3670976	1138	Peak_2854	715.788	0.646263	0.218422	0.00308856	0.0340826
773	chr2R	11105686	11106111	426	Peak_3868	178.954	0.646207	0.228761	0.00473088	0.0435389
774	chr3L	19906579	19906808	230	Peak_7784	96.1369	0.646019	0.263165	0.0140961	0.0825444
775	chr3L	1329712	1330547	836	Peak_5412	298.223	0.646006	0.235488	0.00608321	0.0505539
776	chr2R	14721776	14722348	573	Peak_4343	224.362	0.645906	0.25427	0.0110778	0.0706022
777	chr2L	18702781	18703636	856	Peak_2076	399.292	0.645735	0.245933	0.00864835	0.0615208
778	chr3R	17200649	17201563	915	Peak_10236	291.477	0.644755	0.256943	0.012096	0.0747987
779	chrX	16473412	16474000	589	Peak_13498	171.346	0.644595	0.253146	0.010886	0.0699796
780	chr2R	13556699	13557284	586	Peak_4162	247.776	0.644384	0.240354	0.00734076	0.0563656
781	chr2R	18569073	18570140	1068	Peak_4825	550.327	0.644072	0.227172	0.00458014	0.0428774
782	chr2L	6967922	6968376	455	Peak_834	247.412	0.643998	0.256437	0.0120277	0.0745063
783	chrX	16674233	16674687	455	Peak_13534	316.32	0.643362	0.267214	0.016055	0.089106
784	chr2L	3555207	3556739	1533	Peak_442	530.581	0.642876	0.263466	0.0146845	0.084451
785	chr3R	12473294	12473950	657	Peak_9745	324.527	0.642839	0.23561	0.00636414	0.0518521
786	chr3R	4748390	4748692	303	Peak_8785	133.096	0.642541	0.258988	0.0131026	0.078749
787	chr2L	8326940	8327404	465	Peak_1026	155.324	0.641108	0.261042	0.0140511	0.0824676
788	chrX	1970785	1971645	861	Peak_11817	417.935	0.639846	0.21528	0.00295719	0.0333129
789	chr3R	8227322	8227816	495	Peak_9215	199.435	0.639799	0.262763	0.0148964	0.0850292
790	chr3R	923759	924435	677	Peak_8322	221.76	0.63972	0.263259	0.0150989	0.0858213
791	chr2R	4998161	4998990	830	Peak_3027	376.79	0.639143	0.242592	0.00842247	0.060652
792	chr2R	18523241	18523604	364	Peak_4808	139.852	0.637758	0.231798	0.00593491	0.0497899
793	chr2R	5452322	5453700	1379	Peak_3087	1434.18	0.637139	0.235504	0.00682162	0.054144
794	chr3L	205624	206353	730	Peak_5213	306.66	0.63682	0.250604	0.011049	0.070549
795	chr2R	6763044	6763484	441	Peak_3266	156.437	0.636526	0.220805	0.00394222	0.0390247
796	chr2R	20972936	20973660	725	Peak_5173	327.329	0.63646	0.211521	0.00262138	0.0309314
797	chr2R	9877726	9879645	1920	Peak_3701	989.851	0.634824	0.204739	0.00193093	0.0259464
798	chr2R	14310172	14311106	935	Peak_4282	522.776	0.633633	0.230797	0.0060435	0.0503652
799	chr2R	14664741	14665147	407	Peak_4331	205.346	0.633109	0.22964	0.00583404	0.0494075
800	chr3L	17585488	17585710	223	Peak_7481	113.916	0.631015	0.259905	0.0151878	0.0862227
801	chr3R	27041282	27042845	1564	Peak_11346	503.104	0.630023	0.228089	0.0057417	0.0488901
802	chr3L	139865	140086	222	Peak_5197	156.981	0.629296	0.243107	0.00963791	0.0653103
803	chr3R	23033809	23034291	483	Peak_10941	250.354	0.628089	0.256935	0.0145035	0.0838879
804	chr3L	18198471	18199442	972	Peak_7585	346.859	0.627195	0.241676	0.00945394	0.0645296
805	chr2R	9468348	9468727	380	Peak_3660	137.703	0.626407	0.230601	0.00659931	0.0531433
806	chr2R	4980241	4980742	502	Peak_3020	277.214	0.625543	0.233369	0.00735151	0.0563744
807	chrX	17265521	17265743	223	Peak_13608	96.3769	0.625168	0.251439	0.0129059	0.077832
808	chr2L	9895371	9895952	582	Peak_1195	176.56	0.624711	0.238444	0.00879436	0.061809
809	chrX	6594103	6594954	852	Peak_12385	438.99	0.623796	0.25952	0.0162321	0.0897045
810	chr3R	26000056	26001051	996	Peak_11231	592.631	0.623733	0.248181	0.0119636	0.0742538
811	chr3R	5168044	5168499	456	Peak_8849	237.428	0.622731	0.244622	0.0109061	0.0700133
812	chr2R	10298867	10299502	636	Peak_3768	255.358	0.621983	0.214053	0.00366386	0.0374764
813	chrX	1736975	1737418	444	Peak_11773	209.085	0.621877	0.251399	0.0133734	0.0796323
814	chrX	255455	255859	405	Peak_11589	177.163	0.621715	0.227966	0.00638696	0.0519783
815	chrX	6746301	6746924	624	Peak_12411	234.075	0.621181	0.213211	0.00357452	0.0368559
816	chr3R	19015918	19017476	1559	Peak_10463	992.123	0.620842	0.183776	0.00072947	0.0139916
817	chr2R	8906607	8907313	707	Peak_3593	458.713	0.619828	0.256623	0.0157214	0.0880326
818	chr3L	832742	833593	852	Peak_5363	320.926	0.619385	0.224079	0.0057073	0.0488271
819	chr3R	21705889	21706223	335	Peak_10787	171.862	0.618504	0.210667	0.00332544	0.0353114
820	chr3L	11128928	11129316	389	Peak_6623	217.695	0.618324	0.254121	0.0149664	0.0852742
821	chr2R	13982119	13982383	265	Peak_4201	140.281	0.613457	0.242836	0.0115299	0.0725642
822	chr3R	8248384	8249111	728	Peak_9217	241.342	0.613324	0.259784	0.0182306	0.0963345
823	chr4	87068	88122	1055	Peak_11469	589.089	0.613164	0.260452	0.0185612	0.0973584
824	chrX	1370605	1371376	772	Peak_11737	386.157	0.612443	0.212879	0.00401536	0.0395273
825	chrX	10523165	10523599	435	Peak_12846	181.228	0.611505	0.254217	0.0161525	0.0895068
826	chrX	10677585	10678149	565	Peak_12862	291.961	0.610661	0.225092	0.00666884	0.0533287
827	chr3L	15975564	15976450	887	Peak_7239	321.361	0.609983	0.230961	0.0082647	0.0602005
828	chr3R	14806714	14807436	723	Peak_9972	222.278	0.609034	0.232973	0.00894404	0.0625906
829	chr2R	19864333	19864998	666	Peak_4999	242.933	0.607662	0.205027	0.00303843	0.0338714
830	chrX	1358008	1358940	933	Peak_11734	284.057	0.607479	0.251587	0.0157529	0.0880519
831	chr2R	21140544	21140984	441	Peak_5185	168.17	0.604312	0.252414	0.0166597	0.0911736
832	chr2R	9117396	9118081	686	Peak_3613	250.632	0.604062	0.217167	0.00540992	0.0472
833	chr2R	5731009	5731545	537	Peak_3116	234.976	0.603593	0.238689	0.0114458	0.0722314
834	chr3R	17478490	17478909	420	Peak_10294	240.23	0.601909	0.217666	0.00568713	0.0487489
835	chr2L	5228643	5229040	398	Peak_627	123.486	0.599662	0.251412	0.0170709	0.0925994
836	chr2R	19882422	19882833	412	Peak_5003	207.287	0.599117	0.222679	0.00713451	0.0556368
837	chr3R	16890622	16891200	579	Peak_10188	361.718	0.597071	0.201912	0.00310564	0.0341911
838	chr2R	5747371	5748553	1183	Peak_3119	738.569	0.59621	0.235389	0.0113132	0.0716504
839	chr2R	14285495	14286269	775	Peak_4275	249.609	0.595773	0.222611	0.00744406	0.0568499
840	chrX	16687163	16687623	461	Peak_13540	185.411	0.595545	0.252674	0.0184248	0.0970389
841	chr3R	13995448	13996057	610	Peak_9888	409.955	0.594225	0.189397	0.00170421	0.0240379
842	chr2R	13343994	13344364	371	Peak_4130	155.417	0.594171	0.245404	0.0154696	0.0872812
843	chr2L	1074111	1074565	455	Peak_169	152.939	0.59325	0.252296	0.0187029	0.0979565
844	chr2R	9439526	9440070	545	Peak_3650	230.588	0.592702	0.22648	0.00887009	0.0621654
845	chr3L	16893722	16894203	482	Peak_7400	229.509	0.592375	0.208348	0.00446635	0.0423157
846	chrX	8971251	8971997	747	Peak_12678	309.263	0.592259	0.232455	0.0108392	0.0698373
847	chrX	8954526	8955397	872	Peak_12673	339.346	0.591905	0.236716	0.0124022	0.0759611
848	chr2L	10333607	10333878	272	Peak_1251	161.993	0.590833	0.237265	0.0127679	0.0774288
849	chrX	19158414	19158839	426	Peak_13862	181.521	0.58879	0.231737	0.011061	0.0705853
850	chr2L	8473069	8473979	911	Peak_1049	805.37	0.588301	0.236075	0.0127024	0.077131
851	chr3R	16607351	16608024	674	Peak_10161	509.014	0.587824	0.239104	0.0139541	0.082076
852	chrX	15032501	15033945	1445	Peak_13333	795.778	0.587718	0.217211	0.00681512	0.0541228
853	chr2L	6471898	6472407	510	Peak_760	277.231	0.587102	0.247788	0.017818	0.0948104
854	chr2R	17262371	17263476	1106	Peak_4645	326.837	0.585924	0.211965	0.00570545	0.0488271
855	chr2L	541498	542739	1242	Peak_98	374.391	0.585861	0.226822	0.00979693	0.0661047
856	chr2L	3477699	3478861	1163	Peak_428	684.241	0.583811	0.228534	0.0106313	0.0693378
857	chr3L	12109011	12109535	525	Peak_6765	187.3	0.583615	0.220189	0.00803695	0.0592955
858	chr2R	10239545	10240010	466	Peak_3764	164.105	0.582942	0.222308	0.00873591	0.0616529
859	chr2R	4985769	4986298	530	Peak_3024	278.944	0.582536	0.221939	0.00867115	0.0615476
860	chr3L	19629615	19630609	995	Peak_7743	624.989	0.581387	0.198094	0.00333648	0.035334
861	chrX	9448482	9449248	767	Peak_12737	331.338	0.580737	0.245236	0.0178811	0.0950608
862	chr3L	6692281	6694210	1930	Peak_6053	988.375	0.579241	0.224759	0.00996133	0.0667316
863	chr2L	6966340	6967812	1473	Peak_833	761.618	0.577923	0.216876	0.00770424	0.0579163
864	chr3R	13993337	13993936	600	Peak_9886	355.579	0.57787	0.240805	0.0164066	0.0902345
865	chr2R	11103527	11103940	414	Peak_3866	205.813	0.577388	0.230692	0.0123197	0.0755864
866	chr3R	5871114	5871516	403	Peak_8953	155.917	0.576997	0.221159	0.00908148	0.0633329
867	chrX	3614080	3615018	939	Peak_12051	536.289	0.57599	0.199208	0.00383533	0.0384239
868	chr3L	17421517	17422589	1073	Peak_7448	359.689	0.575747	0.240939	0.0168666	0.0918085
869	chrX	7794716	7795583	868	Peak_12534	473.008	0.575544	0.227867	0.011544	0.0725642
870	chr3L	1967361	1967951	591	Peak_5515	279.687	0.574574	0.224336	0.0104306	0.0685007
871	chr2L	155314	155794	481	Peak_30	230.064	0.57301	0.197154	0.00365612	0.0374243
872	chr2R	5769471	5770051	581	Peak_3123	220.475	0.572678	0.203224	0.00483295	0.0441906
873	chr3R	27569001	27571932	2932	Peak_11427	1348.7	0.570351	0.232651	0.0142252	0.0828542
874	chr2R	11878440	11879139	700	Peak_3967	322.245	0.568006	0.17508	0.00117752	0.0190451
875	chr2L	249043	249623	581	Peak_43	663.973	0.566963	0.213305	0.0078608	0.0585152
876	chr2L	252149	252551	403	Peak_45	220.069	0.565382	0.233892	0.0156369	0.0877158
877	chr2L	102216	102826	611	Peak_18	243.425	0.563745	0.232856	0.0154776	0.0872812
878	chr2R	19911504	19912216	713	Peak_5006	336.152	0.562877	0.216585	0.00935294	0.06415
879	chr2R	4519105	4519712	608	Peak_2946	246.786	0.56236	0.229429	0.0142409	0.0829113
880	chr3R	21865204	21866634	1431	Peak_10812	714.145	0.561446	0.199091	0.00480159	0.0439607
881	chr2L	20027133	20027998	866	Peak_2244	313.968	0.561383	0.226753	0.0132957	0.0794258
882	chrX	12630993	12632062	1070	Peak_13075	1105.76	0.561061	0.199701	0.00496185	0.0449332
883	chr2R	11100711	11101474	764	Peak_3865	379.33	0.560783	0.206816	0.00669777	0.0534309
884	chr3R	12086124	12086939	816	Peak_9678	487.985	0.557623	0.238191	0.019228	0.0997457
885	chr2L	18448680	18449026	347	Peak_2028	178.961	0.557425	0.23588	0.0181194	0.0959711
886	chrX	8790821	8792472	1652	Peak_12658	719.175	0.557397	0.220924	0.011635	0.0729046
887	chr2R	670354	671271	918	Peak_2526	303.779	0.557007	0.223678	0.0127663	0.0774288
888	chrX	17572272	17573062	791	Peak_13649	289.046	0.556455	0.237113	0.0189357	0.0987358
889	chr2R	6444990	6445924	935	Peak_3222	418.712	0.556161	0.220787	0.0117691	0.0735542
890	chrX	17551208	17553446	2239	Peak_13648	1381.77	0.555921	0.158738	0.00046157	0.0105579
891	chr2L	4846727	4847508	782	Peak_579	409.428	0.553635	0.209162	0.00812279	0.0597372
892	chrX	6443464	6444335	872	Peak_12361	918.028	0.553535	0.229375	0.015812	0.0881846
893	chr2L	18136	19066	931	Peak_2	408.854	0.553005	0.231989	0.017137	0.0928012
894	chr2L	22179599	22180092	494	Peak_2489	198.795	0.552444	0.22884	0.0157739	0.0880997
895	chr3L	629551	630296	746	Peak_5296	357.98	0.552096	0.227805	0.0153698	0.0869416
896	chr2L	7872194	7873085	892	Peak_952	420.518	0.551651	0.208267	0.00807871	0.0595105
897	chr2L	8029253	8030286	1034	Peak_982	440.194	0.549107	0.222621	0.013642	0.0806536
898	chr2L	143031	143615	585	Peak_29	259.543	0.548698	0.228673	0.0164179	0.0902345
899	chr3R	20881742	20882921	1180	Peak_10702	541.09	0.54799	0.20537	0.0076233	0.057505
900	chr2R	4778550	4779328	779	Peak_2987	342.062	0.544775	0.209741	0.00939421	0.0642698
901	chr2R	3426983	3427461	479	Peak_2815	187.458	0.543572	0.223552	0.0150357	0.0855311
902	chr3R	11118619	11120150	1532	Peak_9543	745.166	0.542593	0.203251	0.00759483	0.057412
903	chr2R	11748725	11749477	753	Peak_3946	350.397	0.542065	0.190573	0.00444959	0.0421861
904	chr2R	17989849	17990887	1039	Peak_4736	346.313	0.54141	0.205435	0.00840303	0.0605738
905	chrX	6737188	6738599	1412	Peak_12409	524.888	0.540449	0.214042	0.011571	0.0726966
906	chr3L	223004	223469	466	Peak_5216	237.48	0.540262	0.220213	0.0141528	0.0827012
907	chr3R	1300090	1300816	727	Peak_8373	412.752	0.539419	0.207782	0.0094293	0.0643925
908	chr3R	5160191	5161063	873	Peak_8846	381.59	0.536907	0.21707	0.0133822	0.0796509
909	chr3L	9392058	9392534	477	Peak_6395	331.893	0.535905	0.205812	0.00921795	0.0638124
910	chr3L	11063390	11064133	744	Peak_6610	421.77	0.535791	0.21593	0.0130899	0.0787064
911	chr3R	11629825	11631037	1213	Peak_9597	534.949	0.53569	0.194329	0.0058404	0.0494075
912	chr2L	10364255	10364932	678	Peak_1256	302.875	0.531945	0.218145	0.0147487	0.0845793
913	chr2L	8082497	8086149	3653	Peak_989	2898.31	0.531119	0.188017	0.00473045	0.0435389
914	chr3R	14237883	14239064	1182	Peak_9918	771.914	0.530599	0.213602	0.0129898	0.0782708
915	chrX	7826915	7827896	982	Peak_12541	511.923	0.530117	0.208149	0.0108711	0.0699372
916	chr3L	17469085	17469683	599	Peak_7453	246.857	0.529436	0.221987	0.0170799	0.0926129
917	chrX	13024832	13025973	1142	Peak_13107	1248.87	0.529301	0.212635	0.0128013	0.0775318
918	chr3L	184038	185023	986	Peak_5210	594.959	0.528702	0.22453	0.0185371	0.0973584
919	chr3R	1390284	1391364	1081	Peak_8385	358.101	0.524581	0.198741	0.00830226	0.0602836
920	chr2L	20829499	20830623	1125	Peak_2319	540.117	0.523511	0.213934	0.0144023	0.0835261
921	chr3L	3942233	3943019	787	Peak_5775	312.147	0.52222	0.216648	0.0159326	0.0886358
922	chrX	8316520	8316924	405	Peak_12600	169.462	0.521327	0.222169	0.0189488	0.0987358
923	chr2R	13480009	13481218	1210	Peak_4154	659.584	0.519072	0.184942	0.0050056	0.0450695
924	chrX	9824819	9825375	557	Peak_12775	472.099	0.518636	0.216262	0.0164764	0.0904505
925	chrX	13280775	13281929	1155	Peak_13156	540.328	0.5177	0.189949	0.006421	0.0522252
926	chrX	10695144	10696472	1329	Peak_12867	588.923	0.516885	0.18979	0.0064604	0.0523948
927	chr2L	6047546	6048982	1437	Peak_721	623.286	0.516763	0.185138	0.00525085	0.0463334
928	chr2R	14706764	14707357	594	Peak_4339	183.763	0.516566	0.204372	0.0114854	0.0723838
929	chr3L	18814195	18814732	538	Peak_7647	234.72	0.515974	0.201999	0.0106391	0.0693378
930	chr2R	9387528	9388231	704	Peak_3643	263.354	0.514423	0.214988	0.0167204	0.0913677
931	chr3R	20743361	20744417	1057	Peak_10682	366.268	0.514057	0.214045	0.016322	0.0899872
932	chrX	2035229	2036218	990	Peak_11835	575.693	0.51352	0.175987	0.00352349	0.0365698
933	chr3R	25316384	25317028	645	Peak_11124	248.767	0.51286	0.20487	0.0123024	0.0755442
934	chr2R	7501442	7502250	809	Peak_3387	751.662	0.512241	0.199881	0.0103855	0.0684104
935	chrX	15761506	15764202	2697	Peak_13412	1144.61	0.510322	0.156796	0.00113517	0.0186808
936	chr2L	6424180	6424796	617	Peak_754	234.393	0.508341	0.186754	0.00648903	0.0525066
937	chr2R	15349525	15351375	1851	Peak_4414	1705.99	0.507548	0.163858	0.00195166	0.0261752
938	chr3R	12545395	12546350	956	Peak_9754	808.359	0.506779	0.213694	0.0177151	0.094502
939	chr3R	13496125	13496859	735	Peak_9841	414.647	0.506696	0.213607	0.0176875	0.0944226
940	chr3R	20769879	20771179	1301	Peak_10685	644	0.505908	0.186262	0.00660532	0.0531433
941	chr2R	4984732	4985738	1007	Peak_3023	380.761	0.505117	0.202593	0.0126577	0.0769588
942	chr3R	12257324	12258309	986	Peak_9715	470.254	0.504374	0.188073	0.00732288	0.05632
943	chr2L	3712659	3713719	1061	Peak_469	413.819	0.503076	0.212018	0.0176539	0.0943473
944	chrX	8070547	8071446	900	Peak_12571	397.089	0.500207	0.209977	0.0172098	0.0928898

### Sheet: Opening in undamaged discs
Peak details							Young Undamaged vs. Old Undamaged
Rank	Chr	Start	End	Width	Peak ID	BaseMean	log2 Fold Change	Standard Error	P Value	Adjusted P Value
1	chr3L	17957714	17959012	1299	Peak_7528	1395.67	-2.18679	0.295194	1.2824e-13	1.8128e-09
2	chr2R	15844579	15845059	481	Peak_4468	182.349	-1.83984	0.350769	1.56142e-07	5.96548e-05
3	chr2L	18468196	18469171	976	Peak_2037	1237.48	-1.80566	0.308609	4.88697e-09	4.93444e-06
4	chr3R	22901126	22901917	792	Peak_10917	411.286	-1.80537	0.284117	2.09363e-10	4.93258e-07
5	chr3L	5120834	5121529	696	Peak_5893	344.075	-1.79405	0.267909	2.13506e-11	1.00604e-07
6	chr2L	14642216	14642755	540	Peak_1746	417.002	-1.79233	0.249414	6.6638e-13	4.70997e-09
7	chr3L	5614935	5615637	703	Peak_5933	368.128	-1.7885	0.324692	3.62349e-08	2.23609e-05
8	chr2L	2201920	2203777	1858	Peak_300	2027.41	-1.72769	0.387405	8.2092e-06	0.00070836
9	chr2L	14651677	14652412	736	Peak_1747	627.288	-1.71231	0.266225	1.26094e-10	3.56494e-07
10	chr3L	10932780	10934145	1366	Peak_6579	711.008	-1.69379	0.314777	7.40996e-08	3.43045e-05
11	chr3R	5786482	5787937	1456	Peak_8946	803.331	-1.62461	0.314051	2.30265e-07	7.56982e-05
12	chr2L	14571188	14572223	1036	Peak_1729	443.979	-1.61792	0.382871	2.38147e-05	0.00148301
13	chr3L	21887600	21888415	816	Peak_8060	654.986	-1.61728	0.327041	7.60723e-07	0.000170677
14	chr2R	12699833	12700291	459	Peak_4065	156.118	-1.61102	0.356968	6.38942e-06	0.000627228
15	chr3R	17664459	17665425	967	Peak_10323	922.025	-1.59784	0.253472	2.90412e-10	5.86466e-07
16	chr2R	3082324	3083051	728	Peak_2756	600.311	-1.59354	0.275349	7.14967e-09	5.94516e-06
17	chr3L	4999316	5000144	829	Peak_5890	223.588	-1.5903	0.350583	5.72899e-06	0.000591131
18	chr2L	13043881	13044589	709	Peak_1531	662.032	-1.57639	0.309742	3.59256e-07	9.95772e-05
19	chr2R	16077085	16078266	1182	Peak_4515	461.17	-1.56422	0.290844	7.52293e-08	3.43045e-05
20	chr3R	25025486	25026557	1072	Peak_11087	767.619	-1.54789	0.266208	6.07831e-09	5.37019e-06
21	chr3L	1827774	1828497	724	Peak_5489	459.176	-1.54305	0.328232	2.58762e-06	0.000335584
22	chr3R	26514923	26516568	1646	Peak_11296	679.34	-1.53118	0.290514	1.36004e-07	5.34042e-05
23	chrX	9921325	9922030	706	Peak_12787	288.935	-1.53106	0.335555	5.04862e-06	0.000532591
24	chr3L	16034201	16035162	962	Peak_7253	702.057	-1.53093	0.285466	8.18933e-08	3.56081e-05
25	chr2L	14506600	14507495	896	Peak_1703	444.885	-1.51298	0.304137	6.53587e-07	0.000158925
26	chr2L	21860535	21861141	607	Peak_2453	272.118	-1.50863	0.334877	6.63617e-06	0.000642527
27	chr3L	15259122	15259759	638	Peak_7176	402.562	-1.50114	0.300959	6.10532e-07	0.000151412
28	chr3L	3512541	3513095	555	Peak_5712	369.952	-1.49971	0.324499	3.80771e-06	0.00044883
29	chr2L	18647905	18648469	565	Peak_2065	178.218	-1.49407	0.333523	7.4763e-06	0.000677468
30	chr3R	14311317	14311963	647	Peak_9934	357.316	-1.48597	0.311844	1.88747e-06	0.000275065
31	chr2L	18465164	18466386	1223	Peak_2034	730.352	-1.48468	0.321147	3.78147e-06	0.00044883
32	chr2R	15518842	15519817	976	Peak_4428	598.103	-1.48401	0.24591	1.59192e-09	2.25034e-06
33	chr3R	23240857	23241798	942	Peak_10962	401.369	-1.48331	0.303378	1.01194e-06	0.00019879
34	chr3R	6327886	6328587	702	Peak_9007	327.938	-1.483	0.304553	1.11912e-06	0.000213781
35	chr2L	4340105	4340787	683	Peak_523	430.124	-1.4781	0.265752	2.66796e-08	1.98496e-05
36	chr3L	813360	814312	953	Peak_5354	377.463	-1.47285	0.308862	1.85489e-06	0.000275065
37	chr3R	10503371	10504092	722	Peak_9475	433.47	-1.46722	0.266764	3.79642e-08	2.23609e-05
38	chr2R	20478359	20479792	1434	Peak_5092	898.794	-1.45804	0.262685	2.84808e-08	2.01302e-05
39	chr2L	12601590	12602218	629	Peak_1492	354.106	-1.45437	0.304552	1.79297e-06	0.000275065
40	chr3R	21271499	21272806	1308	Peak_10740	661.49	-1.45414	0.28552	3.52531e-07	9.95772e-05
41	chr3R	11477279	11478363	1085	Peak_9590	622.028	-1.45346	0.281551	2.43868e-07	7.82561e-05
42	chr3R	2514041	2515064	1024	Peak_8504	419.248	-1.45208	0.278826	1.9108e-07	6.43122e-05
43	chr3R	2247169	2247804	636	Peak_8487	272.034	-1.44097	0.315487	4.93684e-06	0.000532591
44	chr2R	7517044	7517744	701	Peak_3391	552.824	-1.43979	0.287948	5.72784e-07	0.000144587
45	chr3L	12908805	12909244	440	Peak_6883	196.048	-1.43979	0.341907	2.5418e-05	0.0015421
46	chrX	5867273	5868721	1449	Peak_12285	509.409	-1.43871	0.321562	7.67201e-06	0.000686402
47	chr3L	10351823	10352485	663	Peak_6480	214.646	-1.43342	0.331217	1.50644e-05	0.00109205
48	chr2R	19140185	19140873	689	Peak_4897	222.087	-1.42362	0.320544	8.94314e-06	0.000761568
49	chr2R	14470674	14471381	708	Peak_4301	302.714	-1.42258	0.296221	1.56767e-06	0.000257681
50	chr3R	16605560	16606585	1026	Peak_10160	1110.2	-1.4225	0.259689	4.30841e-08	2.38399e-05
51	chr2L	7104191	7105273	1083	Peak_857	320.226	-1.42034	0.340299	2.99569e-05	0.00169388
52	chr3L	17604638	17605672	1035	Peak_7488	1215.2	-1.41914	0.279074	3.6733e-07	9.98572e-05
53	chr3R	6325294	6326004	711	Peak_9006	219.261	-1.41813	0.312094	5.52188e-06	0.000573951
54	chr3L	4727628	4728132	505	Peak_5883	203.348	-1.41245	0.309433	5.00383e-06	0.000532591
55	chr2R	8550442	8550981	540	Peak_3535	191.786	-1.40534	0.334427	2.64306e-05	0.00158938
56	chrX	4919144	4921462	2319	Peak_12203	747.354	-1.39978	0.2874	1.11322e-06	0.000213781
57	chr2R	18885646	18886739	1094	Peak_4856	1141.44	-1.39596	0.259104	7.13904e-08	3.43045e-05
58	chrX	3575900	3576920	1021	Peak_12041	407.739	-1.39567	0.308702	6.15225e-06	0.000618849
59	chr2R	19181051	19182196	1146	Peak_4900	322.798	-1.39405	0.332693	2.78727e-05	0.00162143
60	chr3R	11849098	11850275	1178	Peak_9617	588.468	-1.39322	0.286401	1.14696e-06	0.000216178
61	chr3L	10968717	10971029	2313	Peak_6593	657.292	-1.39086	0.284458	1.01081e-06	0.00019879
62	chr3L	18004573	18005714	1142	Peak_7546	501.524	-1.38774	0.287534	1.3906e-06	0.000234018
63	chr3R	19321636	19323000	1365	Peak_10508	872.752	-1.38686	0.232956	2.62728e-09	3.37629e-06
64	chr2R	2435632	2436992	1361	Peak_2666	1294.96	-1.38428	0.370659	0.000187979	0.0058019
65	chr3R	492581	493995	1415	Peak_8241	780.721	-1.38358	0.294236	2.57285e-06	0.000335584
66	chr3L	3244679	3245958	1280	Peak_5662	951.992	-1.38143	0.289862	1.88079e-06	0.000275065
67	chr3R	16494742	16495309	568	Peak_10151	328.62	-1.37488	0.236099	5.7682e-09	5.37019e-06
68	chr2L	13955684	13956360	677	Peak_1633	454.907	-1.37472	0.296078	3.43206e-06	0.000414664
69	chr2R	14829598	14830228	631	Peak_4362	231.601	-1.37451	0.349637	8.45055e-05	0.00346252
70	chr2L	5231566	5232610	1045	Peak_629	635.812	-1.37356	0.282788	1.19055e-06	0.000216479
71	chr3R	26581936	26582717	782	Peak_11303	208.681	-1.3731	0.351686	9.44806e-05	0.00369997
72	chr3L	6435439	6436275	837	Peak_6042	334.636	-1.36442	0.304396	7.38082e-06	0.000677468
73	chr2L	11870671	11871596	926	Peak_1414	257.424	-1.36241	0.30178	6.3447e-06	0.000627194
74	chr3L	14603891	14604475	585	Peak_7077	284.841	-1.35278	0.221514	1.01521e-09	1.59455e-06
75	chr3L	16188249	16189235	987	Peak_7288	1354.89	-1.35193	0.302786	8.00823e-06	0.000703567
76	chr3R	25102822	25104454	1633	Peak_11105	979.462	-1.35165	0.273495	7.72729e-07	0.000170677
77	chr3R	14613724	14614926	1203	Peak_9958	841.029	-1.35079	0.280054	1.41183e-06	0.000234795
78	chr3L	21899555	21900251	697	Peak_8061	271.501	-1.34403	0.348125	0.000113033	0.00414167
79	chr2L	9986141	9987568	1428	Peak_1217	618.546	-1.33979	0.309046	1.45603e-05	0.001072
80	chr2R	16053175	16053712	538	Peak_4507	208.706	-1.3392	0.338039	7.4424e-05	0.00317761
81	chr2L	9198145	9198920	776	Peak_1125	427.701	-1.33343	0.297162	7.21596e-06	0.000671084
82	chr3R	6348686	6349340	655	Peak_9010	204.857	-1.33336	0.355018	0.000172819	0.00552707
83	chrX	13967239	13968736	1498	Peak_13239	301.829	-1.33334	0.317559	2.68441e-05	0.00158938
84	chrX	1845055	1846480	1426	Peak_11795	1131.27	-1.33262	0.274366	1.19113e-06	0.000216479
85	chr3L	801863	803219	1357	Peak_5349	631.929	-1.33193	0.308337	1.56221e-05	0.00112098
86	chr3L	18057725	18058309	585	Peak_7559	511.797	-1.32661	0.292772	5.86432e-06	0.000596776
87	chr3R	6342457	6344723	2267	Peak_9009	1021.37	-1.32538	0.290275	4.97299e-06	0.000532591
88	chrX	13829949	13830760	812	Peak_13219	297.04	-1.32166	0.326736	5.23143e-05	0.00251482
89	chr3R	6458941	6460225	1285	Peak_9039	526.531	-1.32112	0.309648	1.98554e-05	0.00133013
90	chr2L	14023621	14024888	1268	Peak_1640	1342.66	-1.32026	0.278836	2.19163e-06	0.000300785
91	chrX	10020479	10021086	608	Peak_12799	162.188	-1.317	0.341156	0.0001132	0.00414167
92	chr2R	16101209	16102378	1170	Peak_4522	329.599	-1.31512	0.313693	2.7602e-05	0.00161489
93	chr3L	5623550	5624219	670	Peak_5938	940.722	-1.31229	0.199429	4.69665e-11	1.65979e-07
94	chr2L	18121330	18122626	1297	Peak_2005	515.798	-1.31226	0.292873	7.44226e-06	0.000677468
95	chr2R	15162767	15163289	523	Peak_4392	280.815	-1.31064	0.308083	2.09811e-05	0.0013605
96	chrX	11672660	11673485	826	Peak_12978	330.11	-1.30971	0.321792	4.70018e-05	0.00233337
97	chrX	16099633	16100255	623	Peak_13457	240.908	-1.30904	0.283812	3.98146e-06	0.000457577
98	chr3L	17965365	17966620	1256	Peak_7531	1110.59	-1.30813	0.275338	2.02411e-06	0.000283295
99	chr2R	13323738	13325349	1612	Peak_4126	973.945	-1.30804	0.287803	5.49582e-06	0.000573951
100	chr3L	14603243	14603749	507	Peak_7076	212.224	-1.30773	0.275053	1.98992e-06	0.000283295
101	chr3L	4708078	4708543	466	Peak_5878	168.01	-1.30745	0.310352	2.52212e-05	0.0015421
102	chrX	18101909	18102600	692	Peak_13713	225.827	-1.30732	0.313023	2.96127e-05	0.00168746
103	chr2R	7899773	7900820	1048	Peak_3451	269.847	-1.30553	0.319345	4.34831e-05	0.00223519
104	chr2R	1773220	1773705	486	Peak_2577	157.904	-1.30391	0.295953	1.0539e-05	0.000866155
105	chr2R	5818963	5819640	678	Peak_3127	300.681	-1.30283	0.353794	0.00023101	0.00673311
106	chr3L	16967130	16967694	565	Peak_7409	236.777	-1.30075	0.298221	1.2905e-05	0.00099281
107	chr3L	10844343	10845066	724	Peak_6559	717.572	-1.29914	0.251851	2.49117e-07	7.82561e-05
108	chr3R	4973238	4973839	602	Peak_8825	224.267	-1.29623	0.328646	8.00842e-05	0.00333944
109	chr3L	50761	51343	583	Peak_5188	354.397	-1.2953	0.280714	3.94432e-06	0.000457577
110	chrX	18570251	18571281	1031	Peak_13783	508.005	-1.29452	0.314024	3.75029e-05	0.00202344
111	chr2R	2007735	2008966	1232	Peak_2605	1078.49	-1.29403	0.258476	5.54625e-07	0.000142549
112	chr2R	13723224	13724425	1202	Peak_4191	386.503	-1.29239	0.286805	6.60027e-06	0.000642527
113	chr2R	4081905	4083764	1860	Peak_2907	1544.82	-1.29179	0.238028	5.72918e-08	2.99954e-05
114	chr3R	16109283	16110323	1041	Peak_10115	441.088	-1.29118	0.387293	0.000856499	0.0154908
115	chr2R	16394700	16395735	1036	Peak_4542	270.627	-1.28717	0.317331	4.98679e-05	0.0024308
116	chr2L	12013186	12014389	1204	Peak_1428	2075.81	-1.28449	0.279657	4.36758e-06	0.000490001
117	chrX	4069699	4070801	1103	Peak_12107	528.233	-1.2819	0.253429	4.23194e-07	0.000112873
118	chr2L	19328399	19329912	1514	Peak_2162	698.597	-1.28174	0.326362	8.58903e-05	0.00349828
119	chr2R	15709772	15710500	729	Peak_4444	403.196	-1.27979	0.310282	3.71367e-05	0.0020191
120	chr2L	499557	500386	830	Peak_82	429.314	-1.27626	0.277981	4.40734e-06	0.000490568
121	chr2R	16916876	16917929	1054	Peak_4597	642.318	-1.26625	0.29872	2.24615e-05	0.00143025
122	chr2R	11795009	11796302	1294	Peak_3957	529.364	-1.26524	0.290849	1.36033e-05	0.00102285
123	chr2R	15826513	15827831	1319	Peak_4464	995.04	-1.26343	0.202106	4.07e-10	7.19169e-07
124	chrX	15535207	15536635	1429	Peak_13378	846.249	-1.26283	0.291503	1.47682e-05	0.0010761
125	chrX	14571509	14572667	1159	Peak_13276	369.234	-1.2625	0.331633	0.000140712	0.00474726
126	chr2L	4361352	4362220	869	Peak_526	307.468	-1.25919	0.302445	3.1359e-05	0.0017661
127	chr2L	10791153	10792075	923	Peak_1299	243.33	-1.2584	0.351237	0.000339983	0.00862836
128	chrX	17431513	17432047	535	Peak_13628	137.81	-1.25638	0.348348	0.000310152	0.00819497
129	chr3L	13247932	13249096	1165	Peak_6931	687.471	-1.25392	0.23955	1.65448e-07	6.15468e-05
130	chr2R	19313283	19314456	1174	Peak_4918	643.369	-1.25363	0.378632	0.000929794	0.0163803
131	chr2R	14222213	14223483	1271	Peak_4264	999.875	-1.25339	0.366467	0.000625762	0.0128572
132	chr2L	11384148	11385661	1514	Peak_1381	551.955	-1.25178	0.274276	5.02038e-06	0.000532591
133	chr2R	16098080	16098583	504	Peak_4521	138.837	-1.25078	0.291396	1.76768e-05	0.00123094
134	chr3L	1076910	1077502	593	Peak_5379	190.359	-1.25049	0.35123	0.000370429	0.00913855
135	chr3L	11440337	11440767	431	Peak_6684	93.2861	-1.24956	0.332074	0.000167948	0.00539572
136	chr2L	14369701	14370590	890	Peak_1670	355.086	-1.24914	0.329295	0.000148604	0.0049661
137	chrX	14521245	14522028	784	Peak_13273	231.235	-1.24778	0.297641	2.76245e-05	0.00161489
138	chr2L	14207377	14208086	710	Peak_1648	434.07	-1.24597	0.295221	2.43807e-05	0.001505
139	chr3L	10935933	10936966	1034	Peak_6581	308.6	-1.24471	0.318804	9.44884e-05	0.00369997
140	chr3L	7780835	7781509	675	Peak_6178	463.394	-1.2441	0.261033	1.87865e-06	0.000275065
141	chr3R	26897059	26897602	544	Peak_11339	161.438	-1.24378	0.36394	0.000631876	0.012964
142	chr3L	3513308	3514591	1284	Peak_5713	559.514	-1.24184	0.286123	1.4233e-05	0.00106454
143	chr3L	660005	661433	1429	Peak_5305	794.473	-1.23997	0.288798	1.75833e-05	0.00123048
144	chr3L	15258061	15258559	499	Peak_7175	332.247	-1.23912	0.261025	2.06312e-06	0.000285924
145	chr4	850314	850823	510	Peak_11534	199.926	-1.23831	0.306569	5.36225e-05	0.00253796
146	chr2R	15754608	15755267	660	Peak_4453	229.341	-1.23581	0.344449	0.000333484	0.00852466
147	chrX	7871121	7872154	1034	Peak_12551	373.763	-1.235	0.29205	2.35025e-05	0.00147005
148	chrX	7061606	7062058	453	Peak_12450	138.832	-1.23003	0.372468	0.000958663	0.016712
149	chr2R	4951042	4952726	1685	Peak_3017	584.801	-1.22903	0.271994	6.22534e-06	0.000619728
150	chrX	1445451	1446405	955	Peak_11744	424.351	-1.22869	0.281768	1.29688e-05	0.00099281
151	chr2L	18645283	18646095	813	Peak_2064	224.441	-1.2285	0.360418	0.000653086	0.0131137
152	chr2R	19070409	19070935	527	Peak_4882	112.023	-1.22827	0.364407	0.000750045	0.0142961
153	chr3L	10379643	10380919	1277	Peak_6485	640.698	-1.2281	0.229114	8.31258e-08	3.56081e-05
154	chrX	16800011	16800441	431	Peak_13554	152.802	-1.22671	0.282799	1.43948e-05	0.00106537
155	chr2R	15974798	15975466	669	Peak_4490	331.84	-1.22634	0.300349	4.44517e-05	0.00226848
156	chr2L	3338508	3339918	1411	Peak_411	437.087	-1.2258	0.303094	5.2481e-05	0.00251482
157	chr3L	4352529	4353439	911	Peak_5836	356.158	-1.22516	0.291641	2.65862e-05	0.00158938
158	chrX	14630477	14631153	677	Peak_13285	207.598	-1.2246	0.356108	0.000584193	0.0123625
159	chr3R	7674959	7675601	643	Peak_9151	242.194	-1.22276	0.31858	0.000123954	0.00435875
160	chr3L	22088907	22090075	1169	Peak_8075	369.454	-1.22051	0.325101	0.000173858	0.00554775
161	chr3R	15397597	15398223	627	Peak_10059	279.625	-1.21819	0.328286	0.000206636	0.0061755
162	chrX	1837097	1838830	1734	Peak_11793	659.44	-1.21733	0.291288	2.92625e-05	0.00167471
163	chr3L	8029483	8030257	775	Peak_6216	310.852	-1.21598	0.295376	3.84317e-05	0.00206567
164	chr3L	17602769	17603332	564	Peak_7486	133.096	-1.21326	0.385188	0.00163386	0.0234276
165	chr3R	5790242	5791188	947	Peak_8948	399.286	-1.21322	0.331696	0.000254569	0.0071218
166	chr3L	10321556	10322416	861	Peak_6472	193.106	-1.21225	0.305709	7.32788e-05	0.003139
167	chr3L	13092914	13094122	1209	Peak_6909	728.515	-1.21167	0.235151	2.56717e-07	7.88902e-05
168	chr2L	15280470	15281558	1089	Peak_1789	318.915	-1.20766	0.281656	1.80517e-05	0.00125088
169	chrX	16826364	16826809	446	Peak_13558	140.821	-1.20713	0.369752	0.00109583	0.0182029
170	chr3L	9761019	9761539	521	Peak_6447	293.748	-1.20522	0.310237	0.000102398	0.00391981
171	chrX	16824174	16825467	1294	Peak_13557	538.805	-1.20519	0.252094	1.74672e-06	0.000275065
172	chr2R	15851308	15852064	757	Peak_4470	188.718	-1.20466	0.362952	0.000903151	0.0160591
173	chr2L	2908623	2909166	544	Peak_373	278.972	-1.20425	0.2726	9.97877e-06	0.000829764
174	chr3R	16108209	16109091	883	Peak_10114	580.879	-1.20372	0.256332	2.65405e-06	0.000341069
175	chr3L	22172096	22173494	1399	Peak_8087	929.858	-1.20368	0.251604	1.71826e-06	0.000275065
176	chrX	17626248	17626796	549	Peak_13664	179.12	-1.19771	0.320661	0.000187634	0.0058019
177	chr2L	7750671	7751029	359	Peak_935	106.132	-1.19695	0.339319	0.000419497	0.00986692
178	chr2L	11606922	11607487	566	Peak_1405	222.354	-1.19453	0.336601	0.00038699	0.00934683
179	chrX	13977674	13978148	475	Peak_13241	155.381	-1.19354	0.344725	0.000535587	0.0117387
180	chr3L	22377905	22378543	639	Peak_8109	256.94	-1.1915	0.309335	0.000117244	0.00420656
181	chr2L	17172260	17172762	503	Peak_1954	203.676	-1.18943	0.330286	0.000316742	0.00827627
182	chr3R	10101340	10102074	735	Peak_9407	492.403	-1.18919	0.255139	3.14757e-06	0.000390299
183	chrX	871498	872108	611	Peak_11662	218.393	-1.18783	0.330514	0.000325794	0.00837668
184	chr2L	4820539	4822656	2118	Peak_576	914.733	-1.18706	0.264831	7.3829e-06	0.000677468
185	chr3L	10921381	10922376	996	Peak_6577	276.382	-1.18698	0.270131	1.1124e-05	0.000898562
186	chr3L	16357387	16357919	533	Peak_7314	160.813	-1.18595	0.285591	3.28684e-05	0.00182924
187	chr2R	6101211	6101992	782	Peak_3180	1072.17	-1.18536	0.270847	1.20615e-05	0.00095252
188	chr3R	26112811	26113540	730	Peak_11259	198.162	-1.18316	0.32355	0.000255392	0.0071218
189	chr3L	10324670	10325705	1036	Peak_6474	577.56	-1.18159	0.292529	5.36263e-05	0.00253796
190	chr3L	8020144	8020963	820	Peak_6214	368.02	-1.18134	0.211345	2.2758e-08	1.78726e-05
191	chr2R	19101806	19102351	546	Peak_4890	194.526	-1.17522	0.322684	0.000270506	0.00746849
192	chr2R	15850012	15850327	316	Peak_4469	86.5947	-1.17516	0.366023	0.00132444	0.0205095
193	chr3L	1592763	1593483	721	Peak_5459	373.165	-1.17443	0.285763	3.95983e-05	0.00208977
194	chr3L	5620764	5621548	785	Peak_5936	641.32	-1.17338	0.261489	7.21244e-06	0.000671084
195	chr2R	2434439	2435521	1083	Peak_2665	595.364	-1.17326	0.259548	6.17273e-06	0.000618849
196	chr3L	17604073	17604427	355	Peak_7487	98.4834	-1.17269	0.371558	0.00159873	0.0231553
197	chr2L	16406394	16407391	998	Peak_1878	349.296	-1.17237	0.242626	1.3518e-06	0.00023023
198	chr3L	14445906	14446828	923	Peak_7054	391.735	-1.17171	0.27513	2.05583e-05	0.00134543
199	chr2L	14569569	14570092	524	Peak_1728	188.67	-1.16886	0.274615	2.07769e-05	0.00135346
200	chr2R	6659068	6661269	2202	Peak_3248	818.715	-1.16777	0.284974	4.17095e-05	0.00216767
201	chr3R	5738656	5739477	822	Peak_8940	260.458	-1.16668	0.29241	6.61087e-05	0.0029295
202	chrX	16822575	16823005	431	Peak_13556	172.47	-1.16657	0.277855	2.6872e-05	0.00158938
203	chr3R	12348945	12349928	984	Peak_9734	380.23	-1.16486	0.250388	3.28384e-06	0.000400176
204	chrX	10696812	10697376	565	Peak_12868	351.327	-1.16021	0.313275	0.000212665	0.00630236
205	chr3L	2873026	2873514	489	Peak_5610	139.871	-1.15847	0.316589	0.000252991	0.0071218
206	chr3L	12106374	12106879	506	Peak_6762	333.458	-1.15594	0.248442	3.27514e-06	0.000400176
207	chr3R	10201364	10202335	972	Peak_9429	585.793	-1.15498	0.268194	1.65839e-05	0.00117804
208	chrX	19054262	19054738	477	Peak_13847	205.78	-1.15434	0.322251	0.000340815	0.00863398
209	chr3R	25286131	25287358	1228	Peak_11121	529.896	-1.15429	0.27762	3.2133e-05	0.00180251
210	chr2L	19904523	19906151	1629	Peak_2225	472.331	-1.15413	0.318668	0.000292645	0.00784977
211	chr3L	15000858	15001779	922	Peak_7121	356.67	-1.15311	0.288793	6.52798e-05	0.00291103
212	chr3R	11456879	11457717	839	Peak_9583	219.321	-1.15291	0.320874	0.000326862	0.0083857
213	chr2R	9637403	9637994	592	Peak_3666	174.915	-1.15232	0.364539	0.00157211	0.0229818
214	chr3R	27179252	27179917	666	Peak_11362	265.639	-1.15094	0.301372	0.000133995	0.00461988
215	chr2L	1431228	1431915	688	Peak_199	257.697	-1.15016	0.289177	6.96813e-05	0.00304017
216	chr3R	11421616	11422356	741	Peak_9581	207.546	-1.14987	0.339935	0.000717988	0.0138654
217	chr3L	17612243	17612754	512	Peak_7491	342.044	-1.14982	0.276648	3.23517e-05	0.0018076
218	chr3L	3865085	3865954	870	Peak_5761	297.136	-1.14714	0.33017	0.000512006	0.0113622
219	chr2R	17745594	17746288	695	Peak_4721	216.023	-1.14597	0.306827	0.000187779	0.0058019
220	chr3L	18269334	18269810	477	Peak_7609	134.296	-1.14445	0.373415	0.00217794	0.0277114
221	chr3L	10896910	10897514	605	Peak_6569	265.612	-1.14384	0.260846	1.15929e-05	0.000928224
222	chr2L	11967853	11969492	1640	Peak_1420	1150.64	-1.14303	0.214598	1.00173e-07	4.04583e-05
223	chr3L	2470837	2471742	906	Peak_5555	281.879	-1.14219	0.320627	0.000367527	0.00911468
224	chr2R	15259856	15261022	1167	Peak_4401	1049.36	-1.1395	0.20707	3.73485e-08	2.23609e-05
225	chr2R	4173148	4173503	356	Peak_2915	111.839	-1.13848	0.327324	0.000504879	0.0112393
226	chr3R	19649237	19649867	631	Peak_10545	203.84	-1.13678	0.266646	2.01473e-05	0.00133085
227	chr2L	2806073	2806820	748	Peak_356	255.799	-1.13613	0.31256	0.000278071	0.00758277
228	chr3L	10980696	10981076	381	Peak_6594	131.831	-1.13568	0.333948	0.000671951	0.0133231
229	chr3L	18233464	18234812	1349	Peak_7602	1985.14	-1.13563	0.243413	3.07929e-06	0.000385211
230	chrX	12118408	12118990	583	Peak_13023	325.534	-1.13549	0.343174	0.000936951	0.0164531
231	chr2R	8420240	8421841	1602	Peak_3519	573.151	-1.13501	0.302096	0.000171883	0.00550961
232	chr3R	14620712	14621957	1246	Peak_9959	1208.54	-1.1338	0.217111	1.76766e-07	6.37e-05
233	chr3L	16182117	16182618	502	Peak_7285	157.272	-1.13316	0.317296	0.000355215	0.00893474
234	chr3R	19250329	19251770	1442	Peak_10499	489.247	-1.13274	0.290874	9.8494e-05	0.00380413
235	chr3L	17231093	17231798	706	Peak_7431	458.142	-1.13264	0.265555	1.99751e-05	0.00133013
236	chrX	18102800	18103683	884	Peak_13714	429.742	-1.13191	0.328592	0.000571662	0.0121519
237	chr3R	22874243	22874931	689	Peak_10914	259.597	-1.13111	0.279284	5.12079e-05	0.00247084
238	chrX	17066217	17066715	499	Peak_13586	292.783	-1.13104	0.291285	0.000103201	0.00391981
239	chr2R	18901934	18902546	613	Peak_4858	267.997	-1.13084	0.267835	2.41963e-05	0.00150017
240	chr2L	11959330	11960224	895	Peak_1416	333.013	-1.13076	0.287024	8.162e-05	0.00339347
241	chrX	4067428	4068771	1344	Peak_12106	664.875	-1.13068	0.303369	0.000193714	0.00594001
242	chr3L	7623105	7624168	1064	Peak_6166	407.679	-1.13034	0.266269	2.18496e-05	0.00139758
243	chr3L	5546672	5547285	614	Peak_5918	407.861	-1.12994	0.264618	1.95388e-05	0.00132027
244	chr3L	3536684	3537413	730	Peak_5716	769.179	-1.12772	0.255464	1.0129e-05	0.000837333
245	chr3L	7603417	7604203	787	Peak_6162	535.284	-1.12753	0.293506	0.000122245	0.00432013
246	chrX	279682	280229	548	Peak_11598	203.378	-1.1256	0.297971	0.000158368	0.00518217
247	chr3L	12583537	12584209	673	Peak_6833	302.066	-1.12465	0.319563	0.000432617	0.0100915
248	chr3L	5622961	5623375	415	Peak_5937	184.536	-1.1237	0.271569	3.50633e-05	0.00194174
249	chr3L	14341060	14341702	643	Peak_7039	349.986	-1.12232	0.27907	5.77904e-05	0.00268725
250	chr3R	20791398	20791791	394	Peak_10686	125.182	-1.11856	0.36967	0.00247954	0.0299615
251	chr3R	10238828	10240092	1265	Peak_9435	519.133	-1.11842	0.29051	0.000118196	0.00422993
252	chr3R	7682095	7682782	688	Peak_9154	312.494	-1.11796	0.328956	0.000677539	0.013336
253	chr3L	18183313	18184318	1006	Peak_7581	730.276	-1.11791	0.255861	1.24696e-05	0.00097928
254	chr2R	5681882	5683236	1355	Peak_3108	520.655	-1.1177	0.230263	1.20981e-06	0.000216479
255	chr3L	17600984	17602404	1421	Peak_7485	463.17	-1.11737	0.382452	0.00348238	0.0363567
256	chrX	14582385	14582935	551	Peak_13277	195.27	-1.11647	0.280937	7.06455e-05	0.00307275
257	chr2R	8614683	8615066	384	Peak_3541	128.162	-1.11593	0.348648	0.00137071	0.0210261
258	chr2R	7591515	7592745	1231	Peak_3409	418.35	-1.11483	0.282234	7.81425e-05	0.00328114
259	chr3R	19337219	19338196	978	Peak_10513	414.923	-1.11386	0.283295	8.43104e-05	0.00346252
260	chr3L	437487	438041	555	Peak_5258	256.547	-1.11274	0.294301	0.000156227	0.00513748
261	chrX	9632722	9633157	436	Peak_12760	123.225	-1.11006	0.340598	0.00111741	0.0185178
262	chr3R	2780469	2781135	667	Peak_8544	418.154	-1.10919	0.302513	0.000245824	0.00703435
263	chr3L	11366356	11367030	675	Peak_6666	371.4	-1.10855	0.305797	0.000288815	0.00781795
264	chr3L	10309046	10309645	600	Peak_6468	217.889	-1.10844	0.322984	0.000599401	0.0125714
265	chr3R	26109597	26111402	1806	Peak_11258	1290.93	-1.1082	0.278585	6.95103e-05	0.00304017
266	chr3R	9615339	9616656	1318	Peak_9336	826.226	-1.10712	0.374138	0.00308507	0.0340826
267	chr3L	12555725	12556537	813	Peak_6825	431.301	-1.10585	0.308463	0.000337056	0.00858491
268	chr2R	6956147	6956716	570	Peak_3285	162.094	-1.10524	0.343469	0.00129138	0.0201935
269	chr2L	21017640	21018873	1234	Peak_2354	1294.05	-1.10351	0.186411	3.22469e-09	3.79868e-06
270	chr3L	8768069	8768751	683	Peak_6329	449.321	-1.10243	0.275683	6.36353e-05	0.00284667
271	chr2R	20193046	20194255	1210	Peak_5047	1077.4	-1.10219	0.227687	1.29311e-06	0.000228492
272	chr3L	18007350	18007788	439	Peak_7548	237.149	-1.10133	0.320352	0.000586278	0.0123881
273	chr3R	19740022	19741865	1844	Peak_10557	909.189	-1.10007	0.232685	2.27061e-06	0.000308629
274	chr3R	11280083	11280445	363	Peak_9565	112.384	-1.09914	0.365205	0.00261547	0.0308874
275	chrX	13139565	13140763	1199	Peak_13124	337.708	-1.09728	0.285162	0.000119131	0.00425079
276	chr2R	9727350	9727848	499	Peak_3674	145.376	-1.09652	0.292376	0.000176579	0.00559268
277	chr3L	18006017	18006996	980	Peak_7547	2038.3	-1.0965	0.278455	8.22305e-05	0.00340883
278	chr3L	2117553	2118326	774	Peak_5521	253.966	-1.09616	0.312654	0.000454904	0.0104484
279	chr3L	3240594	3241084	491	Peak_5660	191.647	-1.09556	0.293492	0.000189328	0.00581812
280	chr2L	1470314	1471381	1068	Peak_211	351.508	-1.09495	0.252724	1.47347e-05	0.0010761
281	chr3R	11288864	11290304	1441	Peak_9568	701.681	-1.09473	0.229256	1.79595e-06	0.000275065
282	chrX	22249166	22249807	642	Peak_14135	193.121	-1.0939	0.346416	0.00158983	0.0230501
283	chr3L	2805424	2806399	976	Peak_5590	473.568	-1.0933	0.267659	4.41398e-05	0.00226073
284	chr2R	5821921	5822456	536	Peak_3128	231.103	-1.09251	0.293806	0.000200423	0.0060798
285	chr3L	6434572	6435080	509	Peak_6041	179.75	-1.0923	0.305798	0.000354325	0.00892824
286	chr3L	17970881	17971610	730	Peak_7534	346.478	-1.09072	0.384993	0.00460994	0.0429572
287	chr3L	18025936	18026318	383	Peak_7553	101.314	-1.08859	0.360872	0.00255669	0.0304476
288	chrX	17811557	17812075	519	Peak_13700	184.361	-1.08815	0.308332	0.000416892	0.00982198
289	chr3L	16166916	16167939	1024	Peak_7277	821.756	-1.0873	0.232895	3.03244e-06	0.000382737
290	chr2R	7726806	7727830	1025	Peak_3428	634.25	-1.08648	0.230701	2.48356e-06	0.000328109
291	chr3L	17994550	17995105	556	Peak_7540	292.959	-1.08566	0.315989	0.000590951	0.0124496
292	chr3L	15746409	15747324	916	Peak_7220	255.601	-1.08457	0.281898	0.000119381	0.00425079
293	chr3R	5789157	5790033	877	Peak_8947	472.448	-1.0839	0.32242	0.000774435	0.0146356
294	chr3L	10916392	10916777	386	Peak_6575	101.075	-1.08386	0.355129	0.00227312	0.0286389
295	chr2R	7535865	7536361	497	Peak_3397	285.269	-1.08371	0.29922	0.000292584	0.00784977
296	chr3L	13260109	13260532	424	Peak_6934	96.2008	-1.08331	0.342956	0.00158457	0.0230447
297	chr2R	10677991	10678498	508	Peak_3808	174.629	-1.08271	0.319921	0.000713582	0.0138181
298	chrX	1467967	1469486	1520	Peak_11749	1944.29	-1.08266	0.218	6.82304e-07	0.000160751
299	chr2L	847553	848890	1338	Peak_151	1484.2	-1.08235	0.255949	2.34981e-05	0.00147005
300	chr2L	9210760	9211905	1146	Peak_1129	628.874	-1.0817	0.275514	8.63282e-05	0.00349828
301	chr3R	17464062	17464651	590	Peak_10287	296.299	-1.08144	0.299317	0.000302636	0.00805088
302	chr2L	14279295	14279917	623	Peak_1658	235.27	-1.08045	0.314984	0.000603214	0.0126326
303	chr2R	6957664	6958719	1056	Peak_3286	551.91	-1.08	0.211668	3.35478e-07	9.67819e-05
304	chr3R	23513967	23514672	706	Peak_10981	187.25	-1.07752	0.321807	0.000812994	0.0150032
305	chr3L	484662	485600	939	Peak_5264	428.449	-1.07669	0.286132	0.000167948	0.00539572
306	chr3L	7986710	7987607	898	Peak_6210	768.214	-1.07668	0.232973	3.8101e-06	0.00044883
307	chr2R	7287198	7287607	410	Peak_3341	188.006	-1.0754	0.325647	0.00095873	0.016712
308	chr3R	27122278	27123834	1557	Peak_11354	494.791	-1.07526	0.271114	7.30674e-05	0.003139
309	chr3L	17476884	17477565	682	Peak_7456	419.385	-1.07509	0.33169	0.0011901	0.0191217
310	chr2R	7284690	7285729	1040	Peak_3340	673.794	-1.07419	0.269224	6.6092e-05	0.0029295
311	chr3L	13085887	13087227	1341	Peak_6906	448.472	-1.07376	0.219519	1.00119e-06	0.00019879
312	chr2R	6100667	6101049	383	Peak_3179	80.5706	-1.07204	0.379467	0.00472639	0.0435389
313	chr3L	22344112	22345263	1152	Peak_8099	800.397	-1.07023	0.259604	3.74724e-05	0.00202344
314	chr2L	7898327	7900236	1910	Peak_959	1111.15	-1.06991	0.271973	8.35794e-05	0.00345461
315	chr2R	15792733	15793279	547	Peak_4458	185.201	-1.06958	0.346649	0.00203227	0.0266743
316	chr3R	25335936	25336798	863	Peak_11130	240.74	-1.06916	0.302458	0.000407946	0.00965951
317	chr3L	1387915	1388807	893	Peak_5424	244.692	-1.06892	0.27604	0.000107801	0.00400788
318	chr3L	6464972	6465885	914	Peak_6046	416.284	-1.06885	0.287255	0.000198512	0.00603476
319	chr3L	8864016	8864452	437	Peak_6342	103.392	-1.06841	0.350492	0.0023014	0.0288665
320	chr3R	740011	740733	723	Peak_8279	364.859	-1.06809	0.31188	0.000615491	0.012739
321	chrX	7437445	7438112	668	Peak_12492	359.502	-1.06728	0.258008	3.52476e-05	0.00194174
322	chrX	19279980	19280585	606	Peak_13891	318.722	-1.06607	0.301031	0.000398047	0.00950472
323	chr2R	12608619	12609215	597	Peak_4053	388.211	-1.06582	0.235223	5.86813e-06	0.000596776
324	chr3L	3074128	3075771	1644	Peak_5628	1305.14	-1.06478	0.204214	1.84755e-07	6.37e-05
325	chr3L	1389019	1389679	661	Peak_5425	171.569	-1.06078	0.312058	0.000675589	0.0133231
326	chr3R	9828152	9828760	609	Peak_9380	260.458	-1.05963	0.282611	0.000177244	0.00559268
327	chr2L	2164437	2165446	1010	Peak_288	1068.95	-1.05863	0.214593	8.08926e-07	0.000175923
328	chr2R	16036584	16037655	1072	Peak_4501	508.711	-1.05761	0.260133	4.78967e-05	0.00235093
329	chr3R	10255731	10256589	859	Peak_9442	273.382	-1.05743	0.27729	0.000137046	0.00469128
330	chr3R	27329601	27331882	2282	Peak_11377	1873.55	-1.05683	0.205845	2.83467e-07	8.52571e-05
331	chr3R	19850018	19850823	806	Peak_10578	388.937	-1.05679	0.293082	0.000311203	0.00820741
332	chr2L	14386225	14387435	1211	Peak_1673	895.389	-1.05639	0.269884	9.06937e-05	0.00363186
333	chr2L	18455356	18456377	1022	Peak_2030	389.764	-1.05634	0.277369	0.000139851	0.00474086
334	chrX	18184783	18185572	790	Peak_13733	325.887	-1.05545	0.268836	8.63682e-05	0.00349828
335	chr3L	6295399	6296361	963	Peak_6015	264.549	-1.0554	0.228741	3.951e-06	0.000457577
336	chr2L	18466639	18467190	552	Peak_2035	397.778	-1.05086	0.310874	0.000723973	0.0139429
337	chr3R	19333355	19335058	1704	Peak_10512	785.637	-1.05007	0.220094	1.83302e-06	0.000275065
338	chr3L	1822133	1822859	727	Peak_5488	261.156	-1.05	0.288781	0.000276937	0.00757211
339	chr3L	11014851	11015427	577	Peak_6603	181.43	-1.04991	0.306462	0.00061275	0.012738
340	chr2R	6961588	6962696	1109	Peak_3289	1304.69	-1.04973	0.295462	0.000381084	0.00927195
341	chr2R	16578138	16578610	473	Peak_4569	174.247	-1.0497	0.330174	0.0014766	0.0221963
342	chr3L	21793422	21794008	587	Peak_8041	389.675	-1.04877	0.259712	5.38617e-05	0.00253796
343	chr2R	20167823	20168564	742	Peak_5045	210.941	-1.04869	0.308828	0.000684523	0.0133837
344	chr2R	19127359	19128638	1280	Peak_4894	1244.72	-1.04834	0.240387	1.29427e-05	0.00099281
345	chrX	17439917	17440815	899	Peak_13630	232.983	-1.04825	0.298695	0.000449068	0.0103896
346	chr3R	15076324	15077455	1132	Peak_10017	423.283	-1.04625	0.28614	0.000255756	0.0071218
347	chr3L	17967777	17968207	431	Peak_7532	173.592	-1.04499	0.334238	0.00176913	0.0244943
348	chrX	10007307	10008829	1523	Peak_12794	1176.86	-1.04427	0.267703	9.58595e-05	0.00372272
349	chr3R	10180572	10181157	586	Peak_9424	167.323	-1.04377	0.320361	0.00112163	0.0185443
350	chr2R	6124748	6126724	1977	Peak_3185	1046.59	-1.0437	0.276216	0.000157732	0.00517332
351	chr2R	16071749	16072183	435	Peak_4514	128.435	-1.04324	0.345534	0.00253425	0.0303338
352	chrX	7875641	7876607	967	Peak_12553	438.649	-1.04305	0.288201	0.00029553	0.00791215
353	chr3R	4053668	4054506	839	Peak_8700	307.731	-1.04248	0.316392	0.000984554	0.0169109
354	chr3L	14537112	14537886	775	Peak_7070	252.632	-1.04233	0.268488	0.000103501	0.00391981
355	chr2R	9917457	9918138	682	Peak_3714	485.884	-1.04217	0.248607	2.76459e-05	0.00161489
356	chr2L	21954750	21955467	718	Peak_2469	330.456	-1.04214	0.266892	9.43288e-05	0.00369997
357	chr3R	9350249	9353046	2798	Peak_9309	1128.85	-1.04195	0.194922	9.01755e-08	3.74918e-05
358	chr3L	17559529	17560456	928	Peak_7473	519.96	-1.03995	0.227323	4.76694e-06	0.0005255
359	chr3R	2041043	2041782	740	Peak_8456	553.91	-1.03987	0.209154	6.63311e-07	0.000158925
360	chr3L	14241614	14242099	486	Peak_7021	132.309	-1.03921	0.358283	0.00372526	0.0378306
361	chr2R	3639986	3640453	468	Peak_2847	167.865	-1.03915	0.337961	0.00210671	0.0271591
362	chr3L	12487932	12488990	1059	Peak_6806	591.891	-1.03891	0.280611	0.000213645	0.00631818
363	chr3R	886183	887503	1321	Peak_8313	1181.14	-1.03826	0.232541	8.01317e-06	0.000703567
364	chr2L	5739007	5739602	596	Peak_686	250.686	-1.03795	0.260282	6.66927e-05	0.00294615
365	chr3L	8694446	8695753	1308	Peak_6316	909.708	-1.03783	0.209173	6.99158e-07	0.000162021
366	chr3L	5779651	5780260	610	Peak_5949	290.557	-1.03782	0.22529	4.09371e-06	0.000466683
367	chr3L	7084116	7085131	1016	Peak_6107	477.737	-1.0361	0.276314	0.000177038	0.00559268
368	chr2L	21770249	21771040	792	Peak_2432	346.497	-1.0358	0.255722	5.11158e-05	0.00247084
369	chr3R	26087116	26089431	2316	Peak_11250	1782.39	-1.03516	0.187421	3.32917e-08	2.23609e-05
370	chr2L	14572356	14573898	1543	Peak_1730	456.132	-1.03429	0.267089	0.000107749	0.00400788
371	chrX	16827168	16827572	405	Peak_13559	147.047	-1.03382	0.343488	0.00261441	0.0308874
372	chr3L	21038009	21038479	471	Peak_7933	167.393	-1.03353	0.321703	0.00131507	0.0204395
373	chr3L	13189209	13189656	448	Peak_6921	120.176	-1.03338	0.335331	0.00205852	0.026894
374	chr3L	17919427	17919805	379	Peak_7522	125.037	-1.03299	0.30159	0.000614454	0.012739
375	chrX	17007589	17007892	304	Peak_13574	75.2186	-1.03245	0.364343	0.00460081	0.0429554
376	chr3L	4395106	4396881	1776	Peak_5843	633.605	-1.03201	0.28981	0.00036948	0.00913107
377	chrX	5915408	5916593	1186	Peak_12305	593.419	-1.03172	0.295347	0.000477186	0.0108192
378	chr3R	11236755	11237332	578	Peak_9559	194.534	-1.03171	0.333551	0.00198072	0.0263649
379	chr3R	17962343	17962854	512	Peak_10361	195.508	-1.03072	0.369504	0.00527944	0.04652
380	chr3R	4794791	4795812	1022	Peak_8798	672.436	-1.03061	0.257021	6.07601e-05	0.00278865
381	chrX	9794024	9794447	424	Peak_12773	146.61	-1.0302	0.327137	0.00163747	0.0234522
382	chr2L	18504657	18505406	750	Peak_2047	232.622	-1.03006	0.298902	0.000568644	0.0121474
383	chr3L	19190065	19190776	712	Peak_7711	377.6	-1.02957	0.288642	0.000361158	0.00903708
384	chr2R	6435793	6436467	675	Peak_3218	295.177	-1.02927	0.300387	0.000611442	0.012738
385	chr2R	17620976	17622703	1728	Peak_4707	1533.35	-1.02878	0.216136	1.93722e-06	0.000279435
386	chr3R	23025996	23028139	2144	Peak_10938	1613.6	-1.0287	0.240834	1.94237e-05	0.00132027
387	chr2L	17748529	17749571	1043	Peak_1989	551.671	-1.02859	0.272368	0.000159075	0.00519326
388	chr3L	5940917	5942237	1321	Peak_5975	539.182	-1.02825	0.264757	0.000102848	0.00391981
389	chr2L	14387561	14388645	1085	Peak_1674	437.89	-1.02664	0.285303	0.000320142	0.00830373
390	chr3R	3476520	3476882	363	Peak_8631	94.1003	-1.02663	0.352863	0.00362085	0.037144
391	chr2L	18001992	18002546	555	Peak_1998	124.602	-1.02647	0.347917	0.00317435	0.034572
392	chr2R	13215860	13216430	571	Peak_4116	268.602	-1.02638	0.284975	0.000316182	0.00827627
393	chr2L	1399352	1400023	672	Peak_190	328.546	-1.02633	0.249555	3.91132e-05	0.00208643
394	chrX	7229225	7230207	983	Peak_12479	724.809	-1.02615	0.224367	4.79552e-06	0.0005255
395	chr2L	3004204	3005109	906	Peak_388	398.243	-1.02608	0.233154	1.0782e-05	0.000881004
396	chr3R	26692849	26693214	366	Peak_11325	100.555	-1.02482	0.301702	0.000681813	0.0133525
397	chr2L	4045118	4045948	831	Peak_503	156.906	-1.02481	0.343295	0.00283383	0.0325418
398	chr3L	5625675	5627774	2100	Peak_5939	1824.07	-1.02374	0.214401	1.79789e-06	0.000275065
399	chr3R	22859928	22860517	590	Peak_10911	234.862	-1.0236	0.258417	7.46297e-05	0.00317761
400	chr2L	8846539	8847380	842	Peak_1087	725.441	-1.02297	0.231523	9.94256e-06	0.000829764
401	chr2L	8701624	8702458	835	Peak_1079	296.514	-1.02241	0.323211	0.00155993	0.0228738
402	chr3R	22314952	22315450	499	Peak_10859	123.298	-1.02238	0.358461	0.00434265	0.0415081
403	chrX	13963220	13964132	913	Peak_13238	257.961	-1.01954	0.289254	0.000423932	0.00995466
404	chr3L	7511016	7511439	424	Peak_6150	154.519	-1.01879	0.292756	0.000501435	0.0111979
405	chr3R	11942700	11943932	1233	Peak_9635	295.902	-1.01817	0.290788	0.000462813	0.0105692
406	chr3R	6329351	6329908	558	Peak_9008	284.173	-1.01763	0.284017	0.000339701	0.00862836
407	chr3L	21702382	21704223	1842	Peak_8025	1087.62	-1.01702	0.305785	0.000881191	0.0157677
408	chr2R	20820194	20820724	531	Peak_5141	246.101	-1.01662	0.291458	0.000486538	0.010917
409	chr2L	3348174	3348725	552	Peak_415	187.357	-1.01515	0.297782	0.00065191	0.0131087
410	chr2L	2466543	2467762	1220	Peak_327	1182.79	-1.01509	0.278014	0.000260987	0.0072198
411	chr2L	11607807	11608340	534	Peak_1406	179.864	-1.01386	0.351507	0.00392243	0.0389105
412	chr2L	14674854	14675254	401	Peak_1754	119.826	-1.01304	0.314135	0.00126032	0.0199507
413	chr2L	16453400	16453894	495	Peak_1887	188.217	-1.01246	0.335531	0.0025487	0.0304476
414	chr2R	15307690	15308703	1014	Peak_4404	518.492	-1.01188	0.225219	7.02747e-06	0.000671084
415	chr3L	6272171	6273140	970	Peak_6009	283.026	-1.01142	0.27067	0.000186423	0.00579181
416	chr2L	3436793	3437585	793	Peak_422	383.232	-1.0112	0.311935	0.00118818	0.0191217
417	chr3R	27368308	27369228	921	Peak_11383	701.983	-1.01069	0.286118	0.00041179	0.0097283
418	chr3L	20118982	20119570	589	Peak_7800	354.334	-1.01027	0.252532	6.31974e-05	0.00284464
419	chr2R	8789245	8789792	548	Peak_3562	208.541	-1.00935	0.346156	0.00354671	0.0366862
420	chr2L	19357829	19358572	744	Peak_2166	214.962	-1.00925	0.357185	0.00471992	0.0435389
421	chr3R	21914588	21915252	665	Peak_10828	193.175	-1.00873	0.332917	0.00244575	0.0298521
422	chr3R	17731004	17732057	1054	Peak_10337	428.416	-1.00783	0.205593	9.48472e-07	0.000197171
423	chr2L	16544623	16545096	474	Peak_1904	256.763	-1.00741	0.262372	0.000123221	0.00434378
424	chr2L	15910778	15912869	2092	Peak_1847	2343.21	-1.00686	0.246695	4.47644e-05	0.00227622
425	chr2R	2407534	2408695	1162	Peak_2655	486.673	-1.00574	0.245788	4.27879e-05	0.00220748
426	chrX	7428524	7429687	1164	Peak_12488	614.397	-1.00426	0.236278	2.13457e-05	0.00137782
427	chr2L	11022936	11024629	1694	Peak_1321	1851.08	-1.00285	0.22478	8.14057e-06	0.00070836
428	chr3L	1456890	1458251	1362	Peak_5437	582.554	-1.00257	0.248234	5.37193e-05	0.00253796
429	chr3L	2881365	2882042	678	Peak_5614	330.075	-1.00244	0.289358	0.000531496	0.0117312
430	chrX	9549932	9550933	1002	Peak_12750	427.922	-1.00158	0.297546	0.000762335	0.0144718
431	chr2R	15852644	15853831	1188	Peak_4471	467.868	-1.00037	0.203953	9.34805e-07	0.000197171
432	chr2R	11112680	11114306	1627	Peak_3869	783.427	-0.999137	0.244102	4.25617e-05	0.00220385
433	chr2R	15696501	15697310	810	Peak_4441	300.43	-0.998654	0.250827	6.84963e-05	0.00300703
434	chr3R	27111692	27112258	567	Peak_11353	168.769	-0.998539	0.293095	0.000657097	0.0131568
435	chr3L	6432798	6433589	792	Peak_6040	260.442	-0.998026	0.322298	0.00195757	0.0262048
436	chr2L	18457013	18457289	277	Peak_2031	90.1481	-0.997946	0.36228	0.00587592	0.0496189
437	chr2L	17216687	17217628	942	Peak_1956	348.197	-0.997536	0.285408	0.000473848	0.0107863
438	chr3L	13120778	13121616	839	Peak_6915	261.579	-0.997219	0.335553	0.00295994	0.0333129
439	chrX	2878674	2879754	1081	Peak_11951	832.076	-0.996991	0.209796	2.01233e-06	0.000283295
440	chr3R	26090444	26091710	1267	Peak_11251	422.316	-0.996796	0.254202	8.80848e-05	0.00355762
441	chr3L	6384040	6384537	498	Peak_6036	147.107	-0.99609	0.356468	0.00520076	0.0460928
442	chr2R	17362155	17363809	1655	Peak_4652	2315.09	-0.995573	0.202877	9.23557e-07	0.000197171
443	chr3R	12367775	12368896	1122	Peak_9738	611.721	-0.994695	0.27895	0.000362665	0.00905766
444	chrX	18908720	18909854	1135	Peak_13837	271.284	-0.994659	0.292511	0.000672843	0.0133231
445	chr3L	6792928	6793524	597	Peak_6069	155.276	-0.994538	0.317422	0.00172925	0.0242507
446	chrX	3301521	3303422	1902	Peak_12017	2339.06	-0.993554	0.234865	2.33362e-05	0.00147005
447	chrX	9920113	9920714	602	Peak_12786	259.855	-0.993105	0.345809	0.004081	0.0399785
448	chr3L	22819653	22820054	402	Peak_8154	134.449	-0.992844	0.30934	0.0013294	0.0205382
449	chr3L	10518613	10519261	649	Peak_6497	314.41	-0.992724	0.298378	0.000877646	0.0157521
450	chrX	6863425	6864135	711	Peak_12425	361.277	-0.992433	0.327986	0.00247942	0.0299615
451	chr2L	21811846	21812230	385	Peak_2443	111.63	-0.99167	0.340555	0.00359211	0.0369564
452	chr3L	13200106	13200688	583	Peak_6923	272.806	-0.991403	0.260069	0.000137805	0.00469509
453	chr3L	10915763	10916182	420	Peak_6574	136.199	-0.991344	0.291638	0.000675769	0.0133231
454	chr3L	2548258	2548865	608	Peak_5566	161.812	-0.991342	0.335085	0.00309158	0.0340893
455	chr3L	15755395	15757027	1633	Peak_7222	1404.48	-0.991145	0.256569	0.000111969	0.00413263
456	chr3L	15775106	15775581	476	Peak_7225	219.899	-0.990952	0.289088	0.000608353	0.0127214
457	chr2L	5376221	5376917	697	Peak_657	962.248	-0.990596	0.180944	4.38481e-08	2.38399e-05
458	chr3R	2748061	2748557	497	Peak_8536	165.835	-0.989368	0.347315	0.00439094	0.041742
459	chr3R	17264262	17264876	615	Peak_10248	240.784	-0.988732	0.289789	0.000645107	0.0130648
460	chr3R	13893843	13894746	904	Peak_9871	280.956	-0.987771	0.272545	0.000289798	0.00781795
461	chr4	157445	157847	403	Peak_11476	166.746	-0.987763	0.341975	0.00387198	0.0386542
462	chr2L	15387722	15389784	2063	Peak_1814	1407.85	-0.986954	0.168259	4.47274e-09	4.86359e-06
463	chr2R	18942277	18943178	902	Peak_4875	627.327	-0.986015	0.25461	0.000107661	0.00400788
464	chr2R	11978538	11979287	750	Peak_3979	457.179	-0.985552	0.322717	0.00225874	0.0284894
465	chrX	19052085	19052550	466	Peak_13844	178.905	-0.984578	0.307854	0.00138288	0.0211563
466	chr3L	8865048	8865632	585	Peak_6343	112.629	-0.984182	0.338755	0.00366916	0.0375034
467	chr3L	16168171	16169502	1332	Peak_7278	938.545	-0.983132	0.18185	6.43469e-08	3.2486e-05
468	chr2L	18664667	18666318	1652	Peak_2068	1057.07	-0.982217	0.195273	4.90577e-07	0.000128422
469	chr2R	2394154	2394994	841	Peak_2650	294.864	-0.981948	0.30296	0.00119037	0.0191217
470	chr2L	14559957	14561125	1169	Peak_1725	755.094	-0.981768	0.283319	0.000529769	0.0117312
471	chr3L	12092452	12093539	1088	Peak_6757	506.858	-0.981533	0.251903	9.76076e-05	0.00378022
472	chr3L	17998369	17998990	622	Peak_7542	289.757	-0.98139	0.257731	0.000140207	0.00474153
473	chr2L	1485973	1486964	992	Peak_215	457.467	-0.981315	0.224185	1.20179e-05	0.00095252
474	chr2R	2409776	2410692	917	Peak_2657	380.635	-0.980728	0.287838	0.000656265	0.0131568
475	chr3L	780359	781730	1372	Peak_5345	384.092	-0.98015	0.307162	0.00141791	0.0215059
476	chr2L	21923556	21924155	600	Peak_2465	266.634	-0.979212	0.267172	0.000247243	0.0070348
477	chr3L	5610358	5611043	686	Peak_5932	212.196	-0.978699	0.392817	0.0127209	0.0772103
478	chr2L	19895845	19896311	467	Peak_2224	209.251	-0.978481	0.259367	0.000161571	0.00525049
479	chr2R	10304033	10304808	776	Peak_3769	399.679	-0.978331	0.258196	0.00015119	0.00502875
480	chrX	1925066	1925717	652	Peak_11807	279.608	-0.978068	0.301473	0.00117738	0.0190451
481	chrX	13959705	13959999	295	Peak_13237	116.543	-0.976607	0.291421	0.000804639	0.0149229
482	chr3L	16815179	16815722	544	Peak_7385	242.931	-0.975502	0.279342	0.000479152	0.0108373
483	chrX	12139855	12141046	1192	Peak_13027	647.479	-0.97529	0.245614	7.16233e-05	0.00310573
484	chr2L	16842522	16843282	761	Peak_1943	292.169	-0.97434	0.253308	0.000119838	0.00425598
485	chr2R	17637579	17637967	389	Peak_4708	121.609	-0.973989	0.331885	0.00333853	0.035334
486	chr2L	1473436	1474308	873	Peak_213	283.753	-0.973483	0.310574	0.00172167	0.0241684
487	chr2L	17376903	17377303	401	Peak_1968	115.836	-0.973376	0.320171	0.00236442	0.0293445
488	chr3R	2857215	2857819	605	Peak_8563	180.768	-0.973132	0.321154	0.00244462	0.0298521
489	chr2R	13698603	13699439	837	Peak_4182	432.085	-0.97214	0.249211	9.5844e-05	0.00372272
490	chr3L	21904385	21904899	515	Peak_8062	149.186	-0.972115	0.343523	0.00465715	0.0432601
491	chr3R	11939884	11941116	1233	Peak_9633	446.243	-0.971202	0.251892	0.000115435	0.00418406
492	chrX	11438177	11438745	569	Peak_12943	348.271	-0.970878	0.273795	0.000391114	0.00935498
493	chr3L	7736768	7737215	448	Peak_6176	227.749	-0.970567	0.275911	0.000435327	0.0101148
494	chr2L	5084115	5084895	781	Peak_612	365.397	-0.97021	0.303447	0.00138724	0.0211771
495	chr3R	677913	678715	803	Peak_8264	2344.05	-0.96969	0.293199	0.000942075	0.0165067
496	chr2L	7611629	7612222	594	Peak_928	141.179	-0.969573	0.327226	0.0030465	0.033883
497	chr2L	1069279	1069753	475	Peak_167	130.844	-0.969521	0.367433	0.00832416	0.0603128
498	chr2L	4068896	4070399	1504	Peak_507	1391.78	-0.969509	0.248269	9.41943e-05	0.00369997
499	chr3R	7441288	7441932	645	Peak_9118	294.398	-0.96929	0.329621	0.00327555	0.0351521
500	chr2L	7554401	7555144	744	Peak_923	229.707	-0.968672	0.317964	0.00231535	0.0289533
501	chr3L	566287	566639	353	Peak_5284	98.2799	-0.968425	0.338223	0.00419289	0.0405408
502	chr3R	3161996	3162906	911	Peak_8613	306.366	-0.968141	0.262657	0.000227853	0.00667663
503	chr3R	11636042	11636451	410	Peak_9600	242.688	-0.968076	0.322038	0.00264626	0.0310694
504	chr2R	9880673	9882650	1978	Peak_3703	2922.83	-0.968026	0.226526	1.92557e-05	0.00132027
505	chr3L	16353986	16355088	1103	Peak_7313	322.164	-0.967594	0.293435	0.000975578	0.0168585
506	chr3R	5439024	5439536	513	Peak_8896	218.808	-0.967204	0.281117	0.00058047	0.0123206
507	chrX	1503964	1510033	6070	Peak_11752	4469.94	-0.967125	0.195608	7.64575e-07	0.000170677
508	chr3R	3780028	3780493	466	Peak_8643	189.965	-0.96632	0.338909	0.00435459	0.0415081
509	chr3L	13059686	13060180	495	Peak_6902	150.649	-0.965829	0.327305	0.00316902	0.034572
510	chrX	5194336	5195241	906	Peak_12220	391.721	-0.963336	0.257485	0.000183051	0.00575024
511	chr2R	10931059	10931900	842	Peak_3847	310.539	-0.963157	0.301658	0.00140861	0.0214108
512	chrX	19052697	19053507	811	Peak_13845	315.779	-0.96304	0.295883	0.00113473	0.0186808
513	chr3L	2852670	2853557	888	Peak_5606	346.901	-0.962442	0.385897	0.0126299	0.0768561
514	chr2L	14261014	14261511	498	Peak_1654	171.624	-0.962216	0.329201	0.00346804	0.0362874
515	chrX	3245382	3246231	850	Peak_12000	336.493	-0.961786	0.30264	0.00148303	0.0222078
516	chr2R	14810975	14811751	777	Peak_4358	321.17	-0.961465	0.226422	2.17282e-05	0.00139613
517	chrX	2878011	2878380	370	Peak_11950	99.1824	-0.960511	0.339551	0.0046728	0.0433588
518	chrX	17573967	17574520	554	Peak_13651	702.201	-0.960458	0.305665	0.00167691	0.0238001
519	chr3L	21876166	21876821	656	Peak_8056	184.034	-0.959934	0.334994	0.00416319	0.0403681
520	chr2R	9640917	9641580	664	Peak_3667	349.529	-0.958219	0.205131	2.99372e-06	0.000381254
521	chr2L	18503832	18504356	525	Peak_2046	304.921	-0.957524	0.276919	0.000544651	0.0118697
522	chr3L	1391709	1392690	982	Peak_5427	386.04	-0.956925	0.222451	1.69474e-05	0.00119726
523	chr3R	22865545	22866186	642	Peak_10913	189.176	-0.956884	0.34637	0.00573414	0.0488889
524	chr3L	806752	808298	1547	Peak_5351	691.372	-0.95593	0.25495	0.000177199	0.00559268
525	chr3L	4055397	4055896	500	Peak_5781	284.243	-0.955191	0.30465	0.00171634	0.0241415
526	chrX	6237037	6238547	1511	Peak_12343	1008.42	-0.954493	0.232736	4.11053e-05	0.00214415
527	chr3R	17968025	17968747	723	Peak_10365	463.992	-0.953814	0.252987	0.000163114	0.00527867
528	chr3R	27781615	27782208	594	Peak_11449	188.782	-0.953238	0.271599	0.000448576	0.0103896
529	chr3R	16616795	16617314	520	Peak_10163	239.088	-0.953078	0.315177	0.00249503	0.030068
530	chr2L	10442416	10442751	336	Peak_1269	125.202	-0.952493	0.350825	0.00662732	0.05322
531	chr3R	11632452	11634263	1812	Peak_9598	1043.15	-0.952286	0.246885	0.00011469	0.00417323
532	chr2L	14552151	14553259	1109	Peak_1720	1006.54	-0.951545	0.307236	0.00195412	0.0261834
533	chr3L	21097704	21098174	471	Peak_7944	197.253	-0.951066	0.294317	0.00123168	0.0196873
534	chr3L	6846061	6846493	433	Peak_6084	137.416	-0.950541	0.258776	0.000239513	0.00693004
535	chr2L	7357863	7358533	671	Peak_896	259.914	-0.950359	0.265466	0.000343631	0.00868974
536	chr3R	8162477	8163080	604	Peak_9207	196.399	-0.949767	0.311749	0.00231462	0.0289533
537	chr3L	17658256	17659000	745	Peak_7500	502.686	-0.9494	0.230783	3.89151e-05	0.00208373
538	chr2L	1412154	1413615	1462	Peak_193	542.225	-0.948553	0.319361	0.00297649	0.0333933
539	chr3R	15290841	15291615	775	Peak_10056	254.461	-0.948153	0.285077	0.000881176	0.0157677
540	chr3R	10179710	10180410	701	Peak_9423	411.07	-0.947797	0.289383	0.00105574	0.0176614
541	chrX	9362006	9363307	1302	Peak_12722	407.106	-0.947401	0.293289	0.00123676	0.0197323
542	chrX	10478210	10479003	794	Peak_12841	357.446	-0.94728	0.285255	0.000897521	0.0160194
543	chrX	22247677	22248265	589	Peak_14133	210.178	-0.947257	0.276737	0.000619461	0.0128022
544	chr2R	14491703	14492080	378	Peak_4305	110.981	-0.94721	0.34892	0.00663367	0.05322
545	chr2R	4132035	4132376	342	Peak_2913	103.3	-0.947089	0.328964	0.00398934	0.0393259
546	chr2L	5485161	5486014	854	Peak_670	304.874	-0.947062	0.265954	0.00036945	0.00913107
547	chr3R	24454263	24454868	606	Peak_11027	320.573	-0.946982	0.305878	0.00196186	0.0262125
548	chr3L	12086868	12087326	459	Peak_6754	209.87	-0.94662	0.261971	0.000302151	0.00805088
549	chr3L	1095326	1097431	2106	Peak_5383	861.43	-0.945492	0.221466	1.96136e-05	0.00132027
550	chrX	20109690	20110301	612	Peak_13987	602.316	-0.945391	0.252939	0.000185766	0.00578889
551	chr3R	22728721	22729161	441	Peak_10896	164.984	-0.945363	0.332696	0.00448988	0.0423919
552	chr2L	20296739	20297238	500	Peak_2268	129.348	-0.945228	0.297761	0.00150118	0.0223714
553	chr2L	1570131	1570805	675	Peak_222	304.485	-0.945029	0.266945	0.000399885	0.00951644
554	chr2L	2196241	2200914	4674	Peak_299	5682.44	-0.943925	0.24288	0.000101745	0.00391899
555	chr3L	10960772	10961999	1228	Peak_6591	354.062	-0.943445	0.24947	0.000155704	0.00513748
556	chr3L	11359546	11360073	528	Peak_6663	302.335	-0.943394	0.250352	0.000164384	0.00530534
557	chr2R	11498229	11499032	804	Peak_3918	564.902	-0.942642	0.244607	0.000116348	0.00420637
558	chrX	4458180	4458524	345	Peak_12159	130.381	-0.942298	0.319978	0.00323077	0.0349044
559	chr2R	4881732	4882551	820	Peak_3004	467.41	-0.942236	0.293013	0.00130134	0.0203043
560	chr3R	20028695	20029750	1056	Peak_10604	436.516	-0.941842	0.247198	0.000138924	0.00472075
561	chr3L	21232839	21233644	806	Peak_7960	1013.74	-0.941431	0.228023	3.64875e-05	0.00199146
562	chr2R	6954101	6954914	814	Peak_3284	202.01	-0.941146	0.234805	6.11821e-05	0.0027899
563	chr3L	13260587	13260997	411	Peak_6935	110.408	-0.941094	0.316211	0.00291888	0.0331416
564	chr3L	15208196	15208882	687	Peak_7160	211.322	-0.940913	0.343224	0.00611777	0.0507219
565	chr2R	7403059	7404455	1397	Peak_3358	738.458	-0.940749	0.246785	0.000137837	0.00469509
566	chr3L	12471089	12471807	719	Peak_6802	244.269	-0.940394	0.283582	0.000912736	0.0161588
567	chr3L	4546548	4547310	763	Peak_5867	305.31	-0.939842	0.269063	0.000477589	0.0108192
568	chr3L	5124306	5124657	352	Peak_5895	110.845	-0.939748	0.266994	0.000431984	0.0100915
569	chr3R	19539291	19540068	778	Peak_10524	299.454	-0.939612	0.319393	0.00326234	0.035123
570	chr2L	16686429	16687220	792	Peak_1924	967.61	-0.939183	0.209883	7.64865e-06	0.000686402
571	chr2L	3000415	3001066	652	Peak_387	257.862	-0.939155	0.303707	0.00198609	0.0264114
572	chr2L	7503560	7504980	1421	Peak_914	453.355	-0.938816	0.284649	0.000973213	0.0168585
573	chr3L	16883802	16884505	704	Peak_7397	895.366	-0.936062	0.277271	0.000735544	0.0140889
574	chr3L	724208	728732	4525	Peak_5323	2027.76	-0.93426	0.241297	0.000108022	0.00400788
575	chr2R	15507148	15508058	911	Peak_4425	623.738	-0.933918	0.202912	4.17314e-06	0.000471932
576	chr3R	14976699	14977456	758	Peak_10002	377.586	-0.933273	0.223145	2.88509e-05	0.00165787
577	chrX	16092445	16093633	1189	Peak_13456	608.45	-0.932641	0.254972	0.00025437	0.0071218
578	chr3L	1458397	1458873	477	Peak_5438	84.2079	-0.932358	0.385636	0.0156182	0.0877089
579	chr2L	9438107	9438741	635	Peak_1140	242.529	-0.931968	0.298905	0.00182122	0.0248929
580	chr3L	6379846	6380415	570	Peak_6035	146.181	-0.931912	0.307833	0.00246723	0.0299372
581	chr3L	16744468	16744794	327	Peak_7367	87.0117	-0.930971	0.328214	0.00456142	0.0427305
582	chrX	13538472	13539075	604	Peak_13183	178.632	-0.930475	0.29564	0.00164769	0.0235271
583	chrX	19780851	19782165	1315	Peak_13970	2054.73	-0.930268	0.209735	9.18848e-06	0.000777774
584	chr3L	10336321	10337245	925	Peak_6475	328.349	-0.929829	0.250764	0.000208913	0.00621724
585	chr3R	3151672	3152080	409	Peak_8607	131.393	-0.929323	0.258172	0.000318668	0.00829592
586	chr3L	10750533	10751789	1257	Peak_6540	978.26	-0.928746	0.237504	9.21247e-05	0.00366838
587	chr3R	11471936	11472382	447	Peak_9587	117.671	-0.928464	0.336718	0.00582651	0.0494075
588	chr3L	20983693	20984255	563	Peak_7920	270.578	-0.928336	0.245168	0.000152768	0.00505745
589	chrX	21880967	21881829	863	Peak_14102	399.809	-0.92808	0.29682	0.00176754	0.0244943
590	chr3R	4297410	4298372	963	Peak_8731	246.958	-0.928049	0.277297	0.000817596	0.0150323
591	chr3L	10780623	10781241	619	Peak_6548	160.815	-0.927919	0.313131	0.00304306	0.0338714
592	chr3R	23044426	23045221	796	Peak_10945	543.552	-0.926929	0.237085	9.24167e-05	0.00366967
593	chr3R	24455021	24455456	436	Peak_11028	179.379	-0.926898	0.320863	0.00386751	0.0386515
594	chr2L	18481761	18482234	474	Peak_2041	158.878	-0.92631	0.339985	0.00643862	0.0522867
595	chr3L	18212231	18212575	345	Peak_7591	93.0234	-0.925425	0.340425	0.00655905	0.0529216
596	chr2R	15036965	15037362	398	Peak_4375	159.274	-0.925204	0.294033	0.00165178	0.0235289
597	chr2R	6977273	6977958	686	Peak_3294	324.311	-0.925042	0.296016	0.00177823	0.0245514
598	chr3L	6398155	6398614	460	Peak_6038	176.729	-0.92349	0.272315	0.000695715	0.013531
599	chr3R	2258068	2258802	735	Peak_8490	178.805	-0.922744	0.300429	0.00213042	0.0273281
600	chr3R	27523521	27525070	1550	Peak_11413	2793.56	-0.921369	0.272502	0.000721834	0.0139207
601	chrX	3149445	3150352	908	Peak_11992	852.536	-0.920991	0.255726	0.000316422	0.00827627
602	chrX	1865458	1866862	1405	Peak_11800	915.174	-0.920816	0.211118	1.29098e-05	0.00099281
603	chr2L	18045871	18046423	553	Peak_2002	160.056	-0.920697	0.328981	0.00513196	0.0457989
604	chr2R	14460207	14461225	1019	Peak_4300	464.582	-0.917987	0.225616	4.72544e-05	0.00233337
605	chr3R	803861	804513	653	Peak_8289	216.837	-0.917907	0.327305	0.00504047	0.0453168
606	chr3R	21031055	21031841	787	Peak_10722	987.388	-0.917878	0.189069	1.2055e-06	0.000216479
607	chr2R	14453531	14454111	581	Peak_4298	177.885	-0.917644	0.298984	0.00214629	0.0274322
608	chr3L	10382686	10383310	625	Peak_6486	165.645	-0.917406	0.33513	0.00619154	0.0510639
609	chr3R	2928522	2929536	1015	Peak_8573	774.605	-0.917279	0.239896	0.000131489	0.0045722
610	chr2R	5561840	5563435	1596	Peak_3097	794.177	-0.917087	0.18964	1.32518e-06	0.00023023
611	chrX	7073064	7074233	1170	Peak_12453	336.801	-0.917032	0.258307	0.000384986	0.00931876
612	chr3L	3784851	3786136	1286	Peak_5749	780.998	-0.916011	0.222897	3.96398e-05	0.00208977
613	chr3L	11368505	11368985	481	Peak_6668	122.594	-0.916002	0.346749	0.00824952	0.0602005
614	chr3R	19617318	19617927	610	Peak_10542	272.666	-0.91579	0.333172	0.00598326	0.0501011
615	chr2R	13720929	13722015	1087	Peak_4189	978.989	-0.915422	0.227414	5.68882e-05	0.00265925
616	chrX	14047987	14048562	576	Peak_13250	219.93	-0.915309	0.258068	0.000389989	0.00935065
617	chr3R	926255	927024	770	Peak_8323	294.252	-0.915188	0.389717	0.0188573	0.0984699
618	chr3R	11744894	11746237	1344	Peak_9605	1620.91	-0.915013	0.203908	7.21041e-06	0.000671084
619	chr3R	10261030	10261574	545	Peak_9445	175.801	-0.914689	0.3436	0.00776612	0.0581164
620	chrX	19770802	19771608	807	Peak_13968	492.712	-0.914004	0.218466	2.86748e-05	0.00165448
621	chr2L	3341235	3341562	328	Peak_412	108.381	-0.913839	0.292006	0.00175094	0.0243855
622	chr2R	2462265	2463066	802	Peak_2674	352.878	-0.913652	0.30631	0.00285651	0.0327757
623	chrX	6199392	6200087	696	Peak_12337	302.101	-0.913542	0.296609	0.00207037	0.0269301
624	chr2L	14451629	14452408	780	Peak_1687	346.542	-0.913285	0.244363	0.000185919	0.00578889
625	chr3L	12435297	12436463	1167	Peak_6794	536.209	-0.912842	0.265974	0.000598988	0.0125714
626	chr2L	6078654	6079445	792	Peak_727	326.83	-0.911542	0.30618	0.00290946	0.0331121
627	chr2R	11240748	11241601	854	Peak_3887	438.181	-0.911206	0.290489	0.00170803	0.0240485
628	chr3L	1064087	1064506	420	Peak_5378	121.887	-0.910323	0.324133	0.00497756	0.044989
629	chr2R	18917145	18917609	465	Peak_4864	150.767	-0.910289	0.345386	0.00839965	0.0605738
630	chr3L	9372427	9373988	1562	Peak_6391	2366.05	-0.909379	0.251715	0.00030299	0.00805088
631	chr3L	6767299	6768024	726	Peak_6065	231.269	-0.908878	0.29735	0.00223865	0.0282802
632	chr3R	17548430	17548808	379	Peak_10308	110.578	-0.908403	0.333087	0.00638698	0.0519783
633	chr2R	17638839	17639688	850	Peak_4709	266.841	-0.908379	0.249601	0.000273358	0.00751789
634	chrX	9145942	9146663	722	Peak_12709	690.208	-0.907989	0.248023	0.000251327	0.0071055
635	chr3L	5618213	5618687	475	Peak_5935	206.489	-0.907152	0.274296	0.000942339	0.0165067
636	chr3L	15167481	15167930	450	Peak_7144	179.57	-0.907147	0.316913	0.00420377	0.0406116
637	chr3L	10345315	10345773	459	Peak_6479	161.147	-0.906805	0.322274	0.00489639	0.0445689
638	chr2R	7546253	7547115	863	Peak_3401	875.542	-0.906347	0.239719	0.000156276	0.00513748
639	chr3L	4351831	4352290	460	Peak_5835	181.312	-0.906293	0.336562	0.00708555	0.0554866
640	chrX	18841	19190	350	Peak_11569	173.714	-0.906275	0.352618	0.0101659	0.0676256
641	chr3L	2846885	2849008	2124	Peak_5603	1328.07	-0.906182	0.22885	7.50362e-05	0.00318532
642	chr3R	10257554	10258134	581	Peak_9443	286.209	-0.905919	0.294307	0.00208297	0.0270633
643	chr3R	10211594	10212508	915	Peak_9432	303.734	-0.905324	0.269807	0.000792346	0.014757
644	chrX	1455636	1457368	1733	Peak_11746	1671.5	-0.905002	0.191612	2.32289e-06	0.000309778
645	chr3R	26114760	26115400	641	Peak_11260	213.7	-0.904928	0.307922	0.00329466	0.0351895
646	chr2L	5492636	5493722	1087	Peak_672	514.309	-0.903946	0.313121	0.00389071	0.0387364
647	chrX	7509992	7510519	528	Peak_12501	213.683	-0.903341	0.330128	0.00621267	0.0510892
648	chrX	843448	844036	589	Peak_11661	269.053	-0.902485	0.275152	0.00103826	0.0174517
649	chr3L	14343109	14344762	1654	Peak_7040	555.84	-0.902371	0.293474	0.00210649	0.0271591
650	chr2R	15693064	15694173	1110	Peak_4439	626.108	-0.901902	0.271702	0.000901951	0.0160579
651	chr3L	21714170	21714922	753	Peak_8029	715.585	-0.90154	0.288383	0.00177088	0.0244943
652	chrX	17225893	17226479	587	Peak_13604	275.074	-0.901412	0.306292	0.00325067	0.0350507
653	chr2R	12963452	12964498	1047	Peak_4093	471.836	-0.901404	0.204997	1.0968e-05	0.000891058
654	chrX	22235028	22235509	482	Peak_14130	156.506	-0.90126	0.317601	0.00454387	0.0426225
655	chr2R	11135172	11136873	1702	Peak_3873	676.477	-0.90075	0.25744	0.000467228	0.0106528
656	chr3R	27534610	27535419	810	Peak_11416	434.063	-0.899829	0.23535	0.000131642	0.0045722
657	chr3L	16995270	16996013	744	Peak_7415	627.316	-0.899714	0.291161	0.00200097	0.0265096
658	chr3R	6371954	6373003	1050	Peak_9019	702.043	-0.898734	0.27866	0.00125884	0.0199507
659	chr3L	19014490	19015485	996	Peak_7676	1136.23	-0.898179	0.260703	0.00057059	0.0121474
660	chr2R	15840249	15840789	541	Peak_4467	166.632	-0.897335	0.278364	0.00126589	0.0199574
661	chr3L	5080311	5080853	543	Peak_5892	147.821	-0.896945	0.333723	0.00719469	0.0558537
662	chr2R	12964621	12965035	415	Peak_4094	123.324	-0.896522	0.321746	0.00532926	0.0468207
663	chr2R	16926554	16927561	1008	Peak_4600	365.421	-0.896357	0.236711	0.00015265	0.00505745
664	chr3R	25388986	25389664	679	Peak_11147	202.652	-0.896198	0.302567	0.00305664	0.0338891
665	chr2L	21863399	21864026	628	Peak_2454	446.184	-0.896105	0.189638	2.29734e-06	0.000309287
666	chr3L	20726905	20727564	660	Peak_7887	618.108	-0.894622	0.25134	0.00037169	0.00914772
667	chr2R	4219065	4219491	427	Peak_2924	115.561	-0.893369	0.308904	0.00382722	0.0384207
668	chr2R	17350670	17351114	445	Peak_4650	136.818	-0.893195	0.341091	0.00882803	0.0619628
669	chr3L	8030849	8031257	409	Peak_6217	121.707	-0.893044	0.341757	0.00897265	0.0626977
670	chr2R	14830726	14831542	817	Peak_4363	352.364	-0.892175	0.286791	0.00186528	0.0253048
671	chr2L	18741526	18742120	595	Peak_2082	276.217	-0.89169	0.299905	0.00294671	0.033285
672	chr3R	10621790	10622405	616	Peak_9497	256.767	-0.891269	0.294295	0.00245781	0.0298741
673	chr3R	24909542	24910321	780	Peak_11072	274.72	-0.891072	0.27496	0.00119221	0.0191295
674	chr2R	7533044	7533759	716	Peak_3396	290.802	-0.890524	0.283471	0.00168084	0.0238035
675	chrX	2870396	2871239	844	Peak_11948	175.412	-0.89021	0.33125	0.00720053	0.0558537
676	chrX	21249241	21249931	691	Peak_14070	397.508	-0.889655	0.227506	9.21181e-05	0.00366838
677	chr3L	14296182	14297458	1277	Peak_7031	763.02	-0.889611	0.212459	2.82407e-05	0.00163611
678	chr3L	1584775	1585607	833	Peak_5456	264.297	-0.889545	0.293202	0.00241418	0.0297272
679	chr3R	26592648	26593291	644	Peak_11306	694.694	-0.889295	0.222281	6.31357e-05	0.00284464
680	chr2L	16599943	16600579	637	Peak_1911	293.131	-0.889062	0.283987	0.00174427	0.0243619
681	chr2L	17702229	17702929	701	Peak_1984	380.721	-0.8882	0.212713	2.9724e-05	0.00168746
682	chr3R	6427516	6428631	1116	Peak_9032	741.839	-0.888003	0.259176	0.000611965	0.012738
683	chr3L	10343702	10344652	951	Peak_6478	472.278	-0.887312	0.224648	7.8222e-05	0.00328114
684	chr2R	14686626	14687598	973	Peak_4334	681.269	-0.886622	0.217878	4.71431e-05	0.00233337
685	chrX	7452053	7453742	1690	Peak_12496	699.413	-0.886273	0.248638	0.000364533	0.00908825
686	chr3L	12021544	12022136	593	Peak_6737	227.251	-0.885608	0.293544	0.0025533	0.0304476
687	chr3L	21244287	21245009	723	Peak_7961	322.746	-0.885304	0.257387	0.000582604	0.0123474
688	chrX	19258136	19258593	458	Peak_13886	115.26	-0.885281	0.35446	0.0125055	0.076362
689	chr2R	1596828	1597849	1022	Peak_2558	621.252	-0.884667	0.260829	0.000694472	0.013531
690	chr2L	335633	336719	1087	Peak_56	491.473	-0.884624	0.245208	0.000308981	0.00817932
691	chr2R	1997237	1998225	989	Peak_2603	766.294	-0.884374	0.279964	0.00158373	0.0230447
692	chr2R	9918751	9919404	654	Peak_3715	991.061	-0.884295	0.269945	0.0010535	0.0176459
693	chr3R	17285665	17286121	457	Peak_10252	388.987	-0.884265	0.301187	0.00332542	0.0353114
694	chr3R	17869570	17870707	1138	Peak_10353	957.501	-0.884132	0.204795	1.58046e-05	0.00112835
695	chrX	7435048	7436154	1107	Peak_12491	586.737	-0.883097	0.266208	0.000908854	0.0161402
696	chr2L	4056985	4057363	379	Peak_506	111.514	-0.882889	0.333963	0.00820123	0.0600376
697	chr2L	7199779	7200212	434	Peak_873	250.172	-0.882749	0.28217	0.00175744	0.0244116
698	chr3L	7106023	7106788	766	Peak_6113	180.568	-0.882745	0.301787	0.00344392	0.036142
699	chr3R	6038535	6039788	1254	Peak_8976	549.13	-0.882273	0.228191	0.000110464	0.00408774
700	chrX	2990633	2991603	971	Peak_11974	519.587	-0.882255	0.219199	5.7e-05	0.00265925
701	chr3L	20970731	20971169	439	Peak_7914	157.604	-0.88168	0.272975	0.00123837	0.0197357
702	chr3R	2985025	2985655	631	Peak_8584	369.296	-0.881458	0.23793	0.000211645	0.00628533
703	chr3R	5432887	5433439	553	Peak_8894	259.347	-0.881387	0.271874	0.00118738	0.0191217
704	chr2R	2418326	2419014	689	Peak_2660	587.834	-0.881053	0.303715	0.00372068	0.0378113
705	chr2L	1439657	1440524	868	Peak_202	349.832	-0.880885	0.266624	0.000953676	0.0166846
706	chr3R	3852716	3853596	881	Peak_8662	588.897	-0.880233	0.228524	0.000117246	0.00420656
707	chr3R	2226719	2227566	848	Peak_8480	668.161	-0.880057	0.212766	3.53018e-05	0.00194174
708	chr2R	7496778	7497289	512	Peak_3386	203.231	-0.87996	0.297573	0.00310526	0.0341911
709	chr2L	6701546	6702110	565	Peak_800	247.064	-0.879942	0.251119	0.000458191	0.0104976
710	chr2R	8606337	8607010	674	Peak_3540	282.79	-0.879927	0.294653	0.00282363	0.0324785
711	chrX	18099938	18100397	460	Peak_13712	155.864	-0.879919	0.349582	0.0118339	0.0737584
712	chr2R	7408574	7409657	1084	Peak_3359	344.032	-0.879878	0.295537	0.00290875	0.0331121
713	chrX	6197706	6198273	568	Peak_12335	265.766	-0.879777	0.281535	0.00177848	0.0245514
714	chr2R	9348575	9349492	918	Peak_3631	259.933	-0.878711	0.303375	0.00377414	0.0381665
715	chr2L	7573063	7574984	1922	Peak_924	1146.1	-0.878534	0.221969	7.5607e-05	0.00319994
716	chr3L	17918700	17919217	518	Peak_7521	241.488	-0.878404	0.315448	0.00535902	0.0469536
717	chrX	12111138	12111773	636	Peak_13021	156.072	-0.877555	0.345409	0.0110655	0.0705853
718	chrX	1291859	1294656	2798	Peak_11732	4276.68	-0.877471	0.22605	0.000103707	0.00391981
719	chr3R	20537928	20538668	741	Peak_10660	346.722	-0.877347	0.234414	0.000182041	0.00573125
720	chr3L	21245296	21247926	2631	Peak_7962	3381.59	-0.876988	0.239531	0.000250961	0.0071055
721	chr2R	5568826	5569694	869	Peak_3100	282.314	-0.876929	0.277966	0.00160607	0.023189
722	chrX	19265698	19266454	757	Peak_13889	384.913	-0.876677	0.290202	0.00252007	0.0302136
723	chr2L	12838647	12839133	487	Peak_1520	138.319	-0.876328	0.306337	0.00422752	0.0407919
724	chr3L	1898160	1898625	466	Peak_5503	135.083	-0.875452	0.326381	0.00731179	0.056307
725	chr2L	10457331	10458014	684	Peak_1270	324.365	-0.875285	0.267163	0.00105205	0.0176459
726	chr2L	16545580	16546132	553	Peak_1905	272.55	-0.875233	0.28063	0.00181578	0.0248784
727	chr3L	14357370	14358403	1034	Peak_7045	513.82	-0.873378	0.289133	0.00252208	0.0302136
728	chr3R	25507723	25508447	725	Peak_11158	403.416	-0.873202	0.256764	0.000671902	0.0133231
729	chr2R	15935682	15936529	848	Peak_4482	484.847	-0.873032	0.25691	0.000678307	0.013336
730	chrX	19739680	19740064	385	Peak_13961	184.103	-0.872989	0.282689	0.00201402	0.0266077
731	chrX	20045304	20045628	325	Peak_13978	98.7298	-0.872739	0.303481	0.0040306	0.0396221
732	chr3L	10776042	10776532	491	Peak_6546	138.33	-0.872723	0.315536	0.00567764	0.0487009
733	chr3L	1268979	1269516	538	Peak_5403	265.236	-0.871779	0.22668	0.000120129	0.00425598
734	chr2R	2424785	2426352	1568	Peak_2663	562.495	-0.871595	0.282285	0.0020175	0.0266287
735	chr3R	27134382	27134989	608	Peak_11357	173.143	-0.871253	0.350284	0.0128726	0.0777303
736	chr2L	17231236	17231935	700	Peak_1958	289.385	-0.87124	0.317769	0.00611142	0.0507219
737	chrX	14375070	14376423	1354	Peak_13265	1532.72	-0.870561	0.19553	8.49519e-06	0.000727806
738	chr2L	20481115	20481474	360	Peak_2282	120.265	-0.870197	0.330929	0.00854956	0.0611633
739	chr2L	19894909	19895590	682	Peak_2223	161.774	-0.869798	0.247003	0.000429253	0.0100462
740	chr2L	1886753	1888348	1596	Peak_259	575.614	-0.868792	0.265718	0.00107697	0.0179318
741	chr2L	21878895	21880279	1385	Peak_2459	1295.99	-0.868337	0.252684	0.000589388	0.0124352
742	chr3L	15933767	15934505	739	Peak_7233	235.085	-0.868106	0.257389	0.000744258	0.0142366
743	chr2R	11500680	11502729	2050	Peak_3919	1777.02	-0.868016	0.278708	0.00184305	0.0250995
744	chr3R	18012871	18013723	853	Peak_10377	421.69	-0.86758	0.27429	0.00156149	0.0228738
745	chr2R	17757857	17758510	654	Peak_4723	357.685	-0.867508	0.311571	0.00536432	0.0469536
746	chr3L	821806	824165	2360	Peak_5358	895.909	-0.867202	0.244406	0.000387876	0.00934683
747	chrX	6225684	6226344	661	Peak_12340	266.149	-0.867193	0.254373	0.000651688	0.0131087
748	chr2R	10013324	10013586	263	Peak_3722	88.3593	-0.866564	0.317443	0.00633678	0.0517485
749	chrX	21460400	21461731	1332	Peak_14074	633.729	-0.866351	0.258866	0.000817759	0.0150323
750	chr2L	13579225	13579648	424	Peak_1601	133.905	-0.866011	0.332949	0.00929436	0.0639254
751	chr4	432199	432656	458	Peak_11495	225.879	-0.865776	0.274071	0.00158342	0.0230447
752	chr3L	1390392	1391048	657	Peak_5426	273.496	-0.865342	0.266611	0.00117157	0.0190141
753	chr2L	18458642	18459109	468	Peak_2032	165.88	-0.865171	0.342692	0.0115819	0.0727329
754	chr2L	2804495	2805312	818	Peak_355	1096.56	-0.865075	0.25102	0.000568434	0.0121474
755	chrX	591901	592374	474	Peak_11632	244.268	-0.865067	0.28349	0.00227708	0.0286632
756	chr3R	25588453	25589424	972	Peak_11171	316.993	-0.864965	0.298888	0.00380433	0.0382761
757	chrX	3271711	3272164	454	Peak_12004	195.292	-0.864807	0.318806	0.00667482	0.0533382
758	chr3R	18035364	18035765	402	Peak_10383	102.66	-0.864414	0.358102	0.0157838	0.0881197
759	chr3L	1940091	1940525	435	Peak_5511	199.478	-0.863928	0.310698	0.00542578	0.0472574
760	chr2L	9136705	9137266	562	Peak_1112	505.789	-0.863492	0.2585	0.000836614	0.0152993
761	chrX	1023773	1024369	597	Peak_11685	179.355	-0.863475	0.321142	0.00717166	0.0557945
762	chr3R	19312325	19312982	658	Peak_10507	173.258	-0.862949	0.262983	0.00103299	0.0173837
763	chrX	13837424	13838011	588	Peak_13220	460.782	-0.862201	0.253343	0.000665773	0.0132877
764	chr3L	14241157	14241553	397	Peak_7020	153.063	-0.862183	0.313842	0.00601085	0.0501886
765	chrX	14080930	14081378	449	Peak_13252	167.676	-0.861639	0.257164	0.00080653	0.0149229
766	chr2R	15504460	15504981	522	Peak_4423	219.799	-0.860917	0.300539	0.00417573	0.0404302
767	chr3L	5947275	5948653	1379	Peak_5978	456.989	-0.859365	0.221507	0.000104616	0.0039331
768	chr2R	19452896	19453551	656	Peak_4928	290.085	-0.859136	0.335433	0.010429	0.0685007
769	chrX	22229174	22230050	877	Peak_14128	239.961	-0.859129	0.299475	0.00412053	0.0401804
770	chrX	4369023	4369644	622	Peak_12145	223.047	-0.858716	0.305909	0.00499904	0.0450391
771	chr3R	4292799	4293202	404	Peak_8729	131.749	-0.85854	0.344852	0.012789	0.0774908
772	chr2R	9816528	9816946	419	Peak_3686	121.35	-0.858184	0.352511	0.0149128	0.0850716
773	chr3R	9800521	9800930	410	Peak_9373	220.287	-0.858162	0.282981	0.00242474	0.0297581
774	chr2R	11782823	11783213	391	Peak_3953	131.28	-0.858095	0.290983	0.00318849	0.0346446
775	chr2R	15793751	15794483	733	Peak_4459	359.328	-0.858078	0.253533	0.000713137	0.0138181
776	chrX	17245527	17246609	1083	Peak_13607	359.344	-0.85741	0.260977	0.00101843	0.0172584
777	chr3L	18155331	18155857	527	Peak_7571	257.119	-0.857378	0.259899	0.000970674	0.0168361
778	chr3R	26551206	26551644	439	Peak_11298	100.641	-0.856455	0.319117	0.00727843	0.0561615
779	chr2R	17413955	17414949	995	Peak_4663	360.647	-0.85614	0.251817	0.000674224	0.0133231
780	chr3L	8704483	8705244	762	Peak_6320	209.95	-0.855996	0.300712	0.0044194	0.0419561
781	chr2R	12699208	12699674	467	Peak_4064	130.977	-0.855305	0.282622	0.00247547	0.0299615
782	chr3R	2674134	2674847	714	Peak_8527	929.033	-0.855001	0.263284	0.00116445	0.0189202
783	chrX	18569144	18569764	621	Peak_13782	417.349	-0.854709	0.250679	0.000650626	0.0131087
784	chr3R	19144582	19145028	447	Peak_10483	117.471	-0.853967	0.318381	0.00731361	0.056307
785	chr3L	15001939	15002348	410	Peak_7122	140.517	-0.853206	0.323815	0.00841738	0.0606463
786	chrX	7465024	7465838	815	Peak_12497	219.349	-0.85266	0.292087	0.00350937	0.0365036
787	chrX	22256805	22257484	680	Peak_14136	1215.37	-0.850844	0.219473	0.000105859	0.0039693
788	chr2L	11373700	11374095	396	Peak_1378	129.909	-0.850836	0.301453	0.00476579	0.0437746
789	chr3L	18208610	18209487	878	Peak_7590	279.082	-0.849739	0.261176	0.00113988	0.018691
790	chr2R	11638227	11638659	433	Peak_3931	151.529	-0.849118	0.330521	0.0101984	0.0677146
791	chr2R	5169585	5170264	680	Peak_3052	416.684	-0.848809	0.232153	0.000255934	0.0071218
792	chr3R	17425291	17425803	513	Peak_10270	318.73	-0.847895	0.263484	0.00129079	0.0201935
793	chrX	8900666	8901129	464	Peak_12667	97.2502	-0.847878	0.327128	0.0095452	0.0648707
794	chr3R	17520174	17520983	810	Peak_10304	481.619	-0.847223	0.259984	0.00111902	0.0185228
795	chr3L	14369849	14370263	415	Peak_7047	131.665	-0.845849	0.326817	0.00964943	0.0653103
796	chr3R	25926017	25927312	1296	Peak_11225	481.115	-0.845112	0.255248	0.000929832	0.0163803
797	chr2L	13146522	13147045	524	Peak_1550	257.52	-0.844751	0.351914	0.0163752	0.0902101
798	chr3L	3783962	3784422	461	Peak_5748	138.665	-0.843555	0.305826	0.00581063	0.0493032
799	chr2L	15742886	15744438	1553	Peak_1835	1411.44	-0.843127	0.164376	2.90894e-07	8.56684e-05
800	chr3R	22863081	22864065	985	Peak_10912	508.841	-0.842961	0.278875	0.00250517	0.0301344
801	chr2R	15079097	15079774	678	Peak_4385	344.061	-0.84289	0.345133	0.0145974	0.0841555
802	chrX	20110384	20111642	1259	Peak_13988	1409.15	-0.842715	0.207018	4.68635e-05	0.00233337
803	chr2L	1062121	1064207	2087	Peak_164	2306.63	-0.842311	0.192109	1.16225e-05	0.000928224
804	chr3L	16182884	16183357	474	Peak_7286	258.507	-0.841261	0.243801	0.000559336	0.0120164
805	chr3L	1904856	1905271	416	Peak_5506	160.662	-0.840428	0.25013	0.000779518	0.0146722
806	chr2L	19916897	19917492	596	Peak_2227	419.899	-0.839642	0.187042	7.1536e-06	0.000671084
807	chrX	1208599	1209260	662	Peak_11719	408.355	-0.83951	0.238606	0.000434162	0.0101109
808	chr2R	6965573	6966062	490	Peak_3290	133.194	-0.839475	0.335856	0.0124366	0.0760726
809	chr2R	4560864	4561417	554	Peak_2968	277.83	-0.838545	0.275306	0.00232017	0.0289533
810	chr2R	18829561	18830282	722	Peak_4854	299.021	-0.83834	0.250478	0.000817048	0.0150323
811	chr3L	12107272	12107771	500	Peak_6763	137.755	-0.838196	0.282443	0.00300073	0.0335323
812	chr2R	15510477	15510882	406	Peak_4426	114.977	-0.837234	0.351834	0.01733	0.0932535
813	chrX	13123154	13123678	525	Peak_13116	256.069	-0.837217	0.265653	0.00162409	0.0233551
814	chr2L	16594307	16594887	581	Peak_1909	165.595	-0.836712	0.303965	0.00591132	0.0497097
815	chr3R	5076319	5076834	516	Peak_8841	191.589	-0.834653	0.310515	0.00718898	0.0558537
816	chr2R	19111825	19112649	825	Peak_4891	152.048	-0.834629	0.353561	0.0182435	0.0963356
817	chr2L	13874081	13874590	510	Peak_1622	197.022	-0.834334	0.284219	0.0033298	0.0353114
818	chrX	3333790	3334341	552	Peak_12026	187.851	-0.834332	0.323195	0.00983687	0.0661795
819	chr3L	13205381	13206116	736	Peak_6924	294.554	-0.8342	0.263269	0.00153165	0.0225771
820	chr2R	12983221	12983788	568	Peak_4099	486.34	-0.833777	0.20587	5.12136e-05	0.00247084
821	chr3L	18070742	18071281	540	Peak_7562	367.488	-0.832751	0.234449	0.000382394	0.00928783
822	chr3L	18094746	18095110	365	Peak_7564	119.228	-0.832575	0.307131	0.00671175	0.0535123
823	chr3L	16635491	16635815	325	Peak_7353	101.557	-0.83237	0.303843	0.00615372	0.0508707
824	chr3R	23001633	23002431	799	Peak_10930	238.21	-0.831267	0.340342	0.0145882	0.0841364
825	chrX	14583250	14583626	377	Peak_13278	115.868	-0.830105	0.325953	0.0108745	0.0699372
826	chr3L	18806994	18807719	726	Peak_7644	317.784	-0.82991	0.265075	0.00174303	0.0243619
827	chr3R	21827898	21829459	1562	Peak_10798	3211.83	-0.829767	0.20826	6.76828e-05	0.00298057
828	chr3L	12825368	12826149	782	Peak_6879	1069.46	-0.829423	0.207013	6.15907e-05	0.00279951
829	chr3L	17488648	17489090	443	Peak_7463	109.878	-0.827194	0.351483	0.0186006	0.0975292
830	chr3R	3762403	3763071	669	Peak_8642	1009.02	-0.827004	0.236959	0.000482904	0.0108527
831	chr2L	1422538	1423027	490	Peak_196	169.596	-0.826934	0.309577	0.0075587	0.0572921
832	chr3L	10834970	10835372	403	Peak_6555	130.136	-0.826849	0.337506	0.0142902	0.083062
833	chr3L	6831299	6831786	488	Peak_6081	192.008	-0.826755	0.203223	4.73739e-05	0.00233337
834	chrX	11232079	11232649	571	Peak_12913	183.804	-0.826539	0.280447	0.00320643	0.0347859
835	chr3L	17490269	17490632	364	Peak_7464	110.179	-0.826173	0.33392	0.0133548	0.0795547
836	chr2R	4533498	4533988	491	Peak_2952	321.038	-0.825889	0.276639	0.00283174	0.0325418
837	chr3L	10920697	10921130	434	Peak_6576	139.502	-0.825577	0.317331	0.00927819	0.0639254
838	chr3L	5829443	5829939	497	Peak_5958	139.637	-0.825238	0.258429	0.00140662	0.0214036
839	chrX	2949306	2950049	744	Peak_11966	465.321	-0.824479	0.213768	0.000114841	0.00417323
840	chr3L	17399344	17399929	586	Peak_7441	235.585	-0.824311	0.294673	0.00515195	0.0458071
841	chr3R	14611158	14611568	411	Peak_9957	101.153	-0.823713	0.348737	0.0181771	0.0962367
842	chr3L	4270961	4271420	460	Peak_5821	234.946	-0.823547	0.289788	0.00448469	0.0423919
843	chr2L	9126966	9127603	638	Peak_1111	392.201	-0.823499	0.267156	0.00205295	0.0268652
844	chr3R	17766421	17767953	1533	Peak_10342	810.994	-0.82319	0.288674	0.0043496	0.0415081
845	chr3L	17495313	17496072	760	Peak_7465	637.103	-0.821233	0.22486	0.000260002	0.00720665
846	chr3R	24507461	24508916	1456	Peak_11035	1003.84	-0.820669	0.204981	6.23778e-05	0.0028262
847	chr2R	2675783	2676917	1135	Peak_2709	948.291	-0.820556	0.199706	3.97671e-05	0.00208977
848	chrX	9864762	9865243	482	Peak_12777	298.814	-0.820479	0.245737	0.000841269	0.0153447
849	chr2R	15912884	15913413	530	Peak_4480	156.625	-0.820451	0.300395	0.00630961	0.0515564
850	chr2L	5674295	5674619	325	Peak_683	77.4606	-0.820154	0.34075	0.0160881	0.0892199
851	chr3L	10768689	10771620	2932	Peak_6545	3312.77	-0.818834	0.202948	5.46731e-05	0.00256764
852	chr3R	9619983	9620907	925	Peak_9338	672.041	-0.818766	0.2047	6.33886e-05	0.00284464
853	chr3L	8870519	8871590	1072	Peak_6344	438.692	-0.81871	0.303726	0.00702715	0.0552143
854	chr3R	19703328	19704004	677	Peak_10550	255.18	-0.81851	0.248108	0.000970279	0.0168361
855	chr3R	15154307	15155137	831	Peak_10044	755.035	-0.818092	0.282633	0.0037972	0.0382761
856	chr2R	2229157	2229532	376	Peak_2642	130.071	-0.817865	0.311051	0.00855467	0.0611633
857	chrX	19742042	19742761	720	Peak_13963	789.626	-0.817144	0.262719	0.00186872	0.0253272
858	chr3L	16879339	16879808	470	Peak_7396	166.812	-0.816952	0.307199	0.00782902	0.05834
859	chr2L	14995392	14996171	780	Peak_1769	806.275	-0.816155	0.203619	6.11695e-05	0.0027899
860	chr3R	19297797	19298851	1055	Peak_10505	1909.27	-0.816088	0.166917	1.01252e-06	0.00019879
861	chr2L	17755549	17756092	544	Peak_1991	153.447	-0.815829	0.310432	0.00858779	0.0612711
862	chrX	7424037	7425274	1238	Peak_12487	262.718	-0.815787	0.304049	0.00729482	0.0562266
863	chr3R	806919	807660	742	Peak_8290	340.113	-0.815634	0.26796	0.00233558	0.0290631
864	chr2L	19314348	19314706	359	Peak_2158	151.109	-0.815631	0.292699	0.00532663	0.0468207
865	chr2L	2605948	2607202	1255	Peak_341	298.83	-0.814935	0.298079	0.00625792	0.0513052
866	chrX	19053672	19054096	425	Peak_13846	131.624	-0.814527	0.307206	0.00801581	0.0592633
867	chr3R	26668325	26669634	1310	Peak_11323	1074.4	-0.814244	0.202932	6.01069e-05	0.00276766
868	chr2L	11196733	11197208	476	Peak_1352	255.256	-0.813289	0.281054	0.00380715	0.0382773
869	chr3L	10439852	10440230	379	Peak_6491	132.951	-0.812406	0.249163	0.00111198	0.0184494
870	chr2L	16620161	16620885	725	Peak_1916	206.808	-0.812217	0.29701	0.00624473	0.0513052
871	chr2R	17353566	17354346	781	Peak_4651	321.653	-0.812086	0.312192	0.00928883	0.0639254
872	chr3R	6285424	6286089	666	Peak_8997	164.539	-0.811928	0.340479	0.0170948	0.0926225
873	chr3R	17432165	17432884	720	Peak_10274	614.232	-0.811777	0.220567	0.000232858	0.00677301
874	chr3L	14971430	14972061	632	Peak_7115	932.771	-0.811273	0.181923	8.21809e-06	0.00070836
875	chr3L	1688483	1689036	554	Peak_5469	408.79	-0.811193	0.237699	0.000643254	0.013046
876	chr3L	12101913	12102419	507	Peak_6760	153.544	-0.811179	0.3377	0.0163027	0.089916
877	chr3R	7600997	7601531	535	Peak_9144	171.003	-0.810784	0.278612	0.00361326	0.037093
878	chr2R	7719333	7720275	943	Peak_3426	382.155	-0.810597	0.292957	0.00565831	0.0486228
879	chr3L	535092	535630	539	Peak_5275	195.816	-0.809694	0.301569	0.00725426	0.0560798
880	chr2R	15694331	15694915	585	Peak_4440	200.372	-0.809658	0.318904	0.011121	0.0707816
881	chrX	8603166	8603955	790	Peak_12634	467.238	-0.809239	0.287223	0.00484056	0.0442029
882	chr3L	10749679	10750056	378	Peak_6539	88.4645	-0.809031	0.345002	0.0190269	0.098993
883	chrX	20101916	20102370	455	Peak_13984	246.724	-0.808604	0.29814	0.00668467	0.0533868
884	chr2R	4539905	4540565	661	Peak_2957	201.014	-0.808374	0.330767	0.0145281	0.0839613
885	chrX	14740035	14740506	472	Peak_13295	318.695	-0.808077	0.286428	0.00478415	0.0438935
886	chr2R	15799378	15800133	756	Peak_4460	550.599	-0.808026	0.227243	0.000376854	0.00918869
887	chr3L	19046750	19047049	300	Peak_7684	104.858	-0.807987	0.265848	0.00237148	0.0293805
888	chr3R	13904118	13904611	494	Peak_9875	143.941	-0.807982	0.312919	0.00982056	0.0661795
889	chr3L	22369720	22371161	1442	Peak_8104	473.935	-0.806862	0.275968	0.00345838	0.0362633
890	chrX	19343569	19344208	640	Peak_13897	215.603	-0.806708	0.319123	0.0114749	0.0723505
891	chrX	6467504	6468534	1031	Peak_12363	604.267	-0.806641	0.250201	0.00126426	0.0199574
892	chr3R	11442579	11442928	350	Peak_9582	88.7767	-0.806539	0.326608	0.0135325	0.0803086
893	chr2R	6097946	6099293	1348	Peak_3178	931.794	-0.805862	0.205642	8.90024e-05	0.00357426
894	chr2L	6178833	6179524	692	Peak_737	340.926	-0.805486	0.282582	0.00436576	0.0415585
895	chrX	3321347	3321905	559	Peak_12022	324.635	-0.805451	0.271928	0.00305647	0.0338891
896	chr2L	17380603	17381014	412	Peak_1969	187.78	-0.805311	0.252549	0.00142896	0.021604
897	chr3L	4069966	4072110	2145	Peak_5783	2291.3	-0.80522	0.211875	0.000144432	0.00483814
898	chr3L	5604592	5605577	986	Peak_5929	899.558	-0.805141	0.186322	1.55157e-05	0.00111903
899	chr2R	1578553	1579866	1314	Peak_2554	1542.76	-0.805085	0.243993	0.000968157	0.0168361
900	chr2R	5435561	5436157	597	Peak_3083	257.393	-0.804677	0.261823	0.00211661	0.0272251
901	chr2L	1433749	1434366	618	Peak_201	258.831	-0.804006	0.292578	0.00599595	0.0501234
902	chr3R	12333163	12333793	631	Peak_9728	250.141	-0.803573	0.286855	0.00508931	0.0455621
903	chr3L	10911409	10911942	534	Peak_6573	155.713	-0.803409	0.303665	0.00815199	0.0598631
904	chr2L	6081144	6081945	802	Peak_728	499.24	-0.803189	0.308934	0.00932584	0.0640574
905	chr2L	16597687	16598647	961	Peak_1910	545.105	-0.803078	0.248536	0.00123255	0.0196873
906	chr3R	22757770	22758405	636	Peak_10901	259.678	-0.802156	0.277405	0.00383228	0.0384207
907	chr3L	3551442	3551890	449	Peak_5719	186.085	-0.802055	0.307492	0.00909728	0.0634118
908	chr2R	11386079	11386641	563	Peak_3901	234.968	-0.801997	0.272769	0.00327997	0.0351521
909	chr2L	20940459	20940792	334	Peak_2337	126.971	-0.801276	0.302783	0.00813601	0.0597768
910	chrX	14602251	14602918	668	Peak_13279	295.979	-0.801244	0.318259	0.0118162	0.073713
911	chr3L	13256622	13257567	946	Peak_6933	469.944	-0.800844	0.219017	0.00025564	0.0071218
912	chr3L	16315118	16315566	449	Peak_7306	154.079	-0.799582	0.258815	0.00200566	0.0265468
913	chrX	7067964	7069441	1478	Peak_12451	312.38	-0.799506	0.299237	0.00754419	0.057261
914	chr2L	11154857	11156029	1173	Peak_1344	847.928	-0.798857	0.205768	0.000103463	0.00391981
915	chr3L	12070670	12071119	450	Peak_6748	121.116	-0.798369	0.335191	0.0172268	0.0929102
916	chr2R	19307673	19308084	412	Peak_4917	116.253	-0.797326	0.315391	0.0114695	0.0723484
917	chr3L	1810239	1810979	741	Peak_5485	754.985	-0.797244	0.248267	0.00132164	0.0205079
918	chr2R	20436473	20437576	1104	Peak_5082	689.493	-0.796948	0.214643	0.000204896	0.00616511
919	chr2L	10615411	10616689	1279	Peak_1280	550.662	-0.796654	0.253933	0.00170533	0.0240379
920	chr2R	7635546	7635940	395	Peak_3413	135.071	-0.796585	0.307729	0.00963689	0.0653103
921	chrX	9360477	9360907	431	Peak_12721	197.346	-0.79631	0.244583	0.00113081	0.0186524
922	chr3R	20792609	20792940	332	Peak_10687	153.217	-0.795979	0.2601	0.00221131	0.0280214
923	chr3L	18131047	18131499	453	Peak_7568	152.725	-0.795659	0.287577	0.00566146	0.0486228
924	chr2L	5249298	5250640	1343	Peak_637	1426.13	-0.795203	0.247681	0.00132464	0.0205095
925	chr2R	8348029	8348565	537	Peak_3510	198.265	-0.795091	0.310128	0.0103547	0.0683036
926	chr3R	6381115	6381551	437	Peak_9021	136.118	-0.795035	0.322168	0.0135958	0.0804836
927	chr3L	21217872	21218450	579	Peak_7959	298.498	-0.794336	0.288591	0.00591481	0.0497097
928	chr2L	11382251	11383376	1126	Peak_1380	633.264	-0.793737	0.248648	0.00141184	0.021437
929	chr3L	12688335	12689093	759	Peak_6857	264.05	-0.793487	0.254753	0.00184111	0.0250973
930	chr3L	8812267	8813037	771	Peak_6334	675.745	-0.793417	0.21045	0.000163185	0.00527867
931	chr2R	10887716	10888917	1202	Peak_3841	524.141	-0.7933	0.303803	0.00902177	0.0630097
932	chr3L	742369	743489	1121	Peak_5331	444.199	-0.793268	0.280538	0.00468893	0.0434128
933	chr3R	17218612	17219087	476	Peak_10241	238.891	-0.792618	0.277478	0.00428329	0.0411615
934	chr3R	17674015	17675270	1256	Peak_10324	374.497	-0.791626	0.221854	0.000359406	0.00902408
935	chr2L	19225598	19226934	1337	Peak_2155	719.471	-0.791601	0.229723	0.000569184	0.0121474
936	chr2L	15482807	15483173	367	Peak_1831	122.366	-0.791579	0.317638	0.0126997	0.077131
937	chr2R	15534464	15535360	897	Peak_4429	640.675	-0.791292	0.163752	1.34986e-06	0.00023023
938	chr3R	821065	821621	557	Peak_8297	275.621	-0.790448	0.219648	0.000319798	0.00830373
939	chr3R	12543390	12544457	1068	Peak_9753	315.567	-0.790327	0.278425	0.00453178	0.0425374
940	chr3L	21594989	21595507	519	Peak_8004	224.087	-0.790297	0.305154	0.00960232	0.0651961
941	chr3L	13206333	13206778	446	Peak_6925	120.325	-0.789508	0.298903	0.00825756	0.0602005
942	chr3R	27127353	27127675	323	Peak_11356	107.395	-0.789255	0.334559	0.0183198	0.0965939
943	chr2R	16830907	16831601	695	Peak_4582	451.523	-0.788189	0.304543	0.00965047	0.0653103
944	chrX	3367710	3369532	1823	Peak_12030	1647.74	-0.787725	0.181581	1.43682e-05	0.00106537
945	chr2L	563276	563728	453	Peak_103	144.084	-0.78731	0.300306	0.00874941	0.0616866
946	chrX	6509024	6509821	798	Peak_12369	221.563	-0.786578	0.308962	0.0109005	0.0700086
947	chr2R	17751237	17752207	971	Peak_4722	805.965	-0.786501	0.235897	0.000855808	0.0154908
948	chr3L	4519439	4519880	442	Peak_5861	175.545	-0.786203	0.255927	0.00212644	0.0273019
949	chr3L	6999140	6999591	452	Peak_6105	161.26	-0.786088	0.276681	0.00449529	0.0423919
950	chr2L	7398532	7398949	418	Peak_902	167.918	-0.78601	0.328795	0.016822	0.0917067
951	chr3L	18945481	18946029	549	Peak_7668	502.597	-0.785732	0.242796	0.00121141	0.0194155
952	chr2R	16060897	16061816	920	Peak_4510	255.797	-0.785351	0.296597	0.00809988	0.0596043
953	chr3L	22813158	22813740	583	Peak_8152	240.769	-0.784589	0.315978	0.0130263	0.0784545
954	chrX	20361450	20362097	648	Peak_14006	267.591	-0.784494	0.301623	0.00929758	0.0639254
955	chr2L	14022328	14022710	383	Peak_1639	161.966	-0.783772	0.274278	0.00426884	0.0410506
956	chrX	13131581	13131992	412	Peak_13119	184	-0.783488	0.276457	0.00459649	0.0429511
957	chr3L	22515304	22516411	1108	Peak_8134	265.885	-0.783432	0.295194	0.00795535	0.058946
958	chr2R	10229995	10230687	693	Peak_3762	223.197	-0.78242	0.306015	0.0105639	0.0689864
959	chr2L	14634670	14635063	394	Peak_1744	109.175	-0.782416	0.294176	0.00782125	0.0583128
960	chr2L	20486013	20487023	1011	Peak_2284	467.648	-0.782101	0.290624	0.00712154	0.0556368
961	chr3R	17150392	17151155	764	Peak_10226	275.068	-0.78062	0.328366	0.0174406	0.0936705
962	chr3L	15771122	15771464	343	Peak_7224	112.631	-0.780321	0.331386	0.0185369	0.0973584
963	chr2R	16083928	16085045	1118	Peak_4518	339.134	-0.780028	0.253265	0.00207081	0.0269301
964	chr2R	6932637	6934151	1515	Peak_3277	529.573	-0.779613	0.261421	0.00286168	0.0328084
965	chr2R	11786607	11787543	937	Peak_3955	507.63	-0.779533	0.266417	0.00343358	0.0360978
966	chr2L	3552032	3553100	1069	Peak_440	391.089	-0.778812	0.28861	0.00696554	0.0549056
967	chr3R	18023312	18024164	853	Peak_10380	402.472	-0.778635	0.27367	0.00443886	0.0421126
968	chr3L	17405148	17405705	558	Peak_7442	181.913	-0.778367	0.29196	0.00767592	0.0577778
969	chr3R	878734	879447	714	Peak_8310	364.318	-0.778352	0.231679	0.000780524	0.0146722
970	chrX	20360616	20361025	410	Peak_14005	179.533	-0.778175	0.257482	0.00250907	0.0301344
971	chr2L	3498881	3499809	929	Peak_433	341.954	-0.777977	0.269722	0.00392201	0.0389105
972	chr2R	3089175	3089836	662	Peak_2757	189.775	-0.777761	0.319866	0.0150355	0.0855311
973	chr2L	14392251	14393354	1104	Peak_1675	550.223	-0.777492	0.272918	0.0043883	0.041742
974	chr2L	501613	502218	606	Peak_83	263.571	-0.777217	0.305256	0.0108928	0.0699912
975	chr3R	25583694	25584103	410	Peak_11169	133.236	-0.777167	0.261399	0.00294799	0.033285
976	chr2R	9882882	9883754	873	Peak_3704	784.587	-0.776689	0.25302	0.00214293	0.0274322
977	chr3R	19149092	19149724	633	Peak_10484	545.953	-0.775954	0.230222	0.000750405	0.0142961
978	chr3R	25603437	25604816	1380	Peak_11178	1084.98	-0.775915	0.258155	0.0026504	0.0310921
979	chr2R	15704080	15704556	477	Peak_4443	138.996	-0.775507	0.304325	0.0108255	0.0698129
980	chr3R	23814728	23815151	424	Peak_11006	159.541	-0.775189	0.260597	0.00293305	0.0331958
981	chrX	6196861	6197250	390	Peak_12334	119.963	-0.7736	0.329718	0.0189635	0.0987358
982	chr2L	17743499	17744176	678	Peak_1987	366.578	-0.773303	0.219598	0.00042919	0.0100462
983	chr2L	8855010	8856522	1513	Peak_1088	634.651	-0.772981	0.32915	0.0188535	0.0984699
984	chr3R	6355909	6357269	1361	Peak_9014	601.597	-0.772875	0.277435	0.00533974	0.0468836
985	chr3L	738305	740289	1985	Peak_5330	1147.86	-0.772664	0.233013	0.000913278	0.0161588
986	chr2R	2973411	2974518	1108	Peak_2737	1258.18	-0.77197	0.182442	2.32323e-05	0.00147005
987	chr3L	12699270	12700353	1084	Peak_6861	400.916	-0.771845	0.232267	0.000890246	0.0159096
988	chr2L	7911096	7911951	856	Peak_961	444.247	-0.77137	0.265539	0.00367341	0.0375198
989	chr3R	21057899	21059059	1161	Peak_10726	588.005	-0.771092	0.270427	0.00435288	0.0415081
990	chr3R	10294024	10295071	1048	Peak_9448	368.19	-0.769998	0.240747	0.00138205	0.0211563
991	chr2L	16591102	16591537	436	Peak_1908	124.5	-0.7699	0.324327	0.0176041	0.0942265
992	chr2R	14225011	14226609	1599	Peak_4265	802.726	-0.76957	0.25636	0.00268292	0.0313177
993	chr2L	17773414	17773988	575	Peak_1993	176.63	-0.769413	0.300837	0.0105405	0.0689815
994	chr2R	20732162	20732727	566	Peak_5128	361.327	-0.769246	0.295479	0.0092307	0.0638381
995	chr3L	4493616	4494066	451	Peak_5855	197.104	-0.76902	0.27439	0.00506839	0.04549
996	chr2R	10600755	10601385	631	Peak_3800	317.97	-0.767461	0.274869	0.00523673	0.0462749
997	chr2R	12619473	12619835	363	Peak_4058	153.636	-0.767031	0.297347	0.00989199	0.066366
998	chr3R	7951186	7951706	521	Peak_9189	178.156	-0.767024	0.267069	0.00407879	0.0399785
999	chr2L	21887558	21888142	585	Peak_2462	201.104	-0.766314	0.322995	0.0176668	0.0943473
1000	chr2R	18043964	18045252	1289	Peak_4745	431.811	-0.766153	0.278232	0.00589355	0.0496196
1001	chr2L	1458436	1459583	1148	Peak_206	659.74	-0.76504	0.271684	0.00486383	0.0443295
1002	chrX	14373855	14374752	898	Peak_13264	673.09	-0.764348	0.216193	0.000407012	0.0096563
1003	chr3R	21458812	21460485	1674	Peak_10765	781.257	-0.764323	0.238322	0.0013408	0.0206917
1004	chrX	6536717	6537797	1081	Peak_12374	459.084	-0.763995	0.215418	0.000390272	0.00935065
1005	chrX	17620223	17620676	454	Peak_13663	158.935	-0.763885	0.308104	0.0131639	0.0788863
1006	chrX	22064262	22064860	599	Peak_14124	179.798	-0.763782	0.32003	0.0170051	0.0923487
1007	chr3L	18001627	18002340	714	Peak_7544	259.865	-0.762921	0.312752	0.0147127	0.0845316
1008	chr3L	4746939	4747529	591	Peak_5884	260.301	-0.76185	0.284736	0.00745866	0.0568825
1009	chrX	1305026	1306272	1247	Peak_11733	1331.08	-0.76152	0.219942	0.00053545	0.0117387
1010	chr2L	9506524	9507038	515	Peak_1152	457.903	-0.760833	0.254166	0.00275849	0.0320148
1011	chr2R	3081343	3081989	647	Peak_2755	214.307	-0.760162	0.282935	0.00721622	0.0558757
1012	chr2R	4349855	4350460	606	Peak_2937	206.287	-0.76007	0.294398	0.00982929	0.0661795
1013	chr2L	14021495	14022121	627	Peak_1638	527.447	-0.76	0.22059	0.000570413	0.0121474
1014	chr3R	9808936	9809873	938	Peak_9375	787.237	-0.759809	0.266471	0.00435307	0.0415081
1015	chr3R	14943715	14945206	1492	Peak_9997	977.663	-0.759773	0.222527	0.000639475	0.0130254
1016	chr3L	6839649	6841243	1595	Peak_6082	1787.07	-0.759742	0.236495	0.00131579	0.0204395
1017	chr3R	3300099	3301078	980	Peak_8624	2431.11	-0.7593	0.271952	0.00523768	0.0462749
1018	chr3R	12774237	12774687	451	Peak_9775	567.752	-0.759152	0.303439	0.0123556	0.0757408
1019	chrX	2947119	2948006	888	Peak_11965	315.614	-0.758438	0.219352	0.00054495	0.0118697
1020	chr2L	14385283	14385702	420	Peak_1672	139.304	-0.758306	0.304704	0.0128223	0.0775594
1021	chr2R	11622273	11623654	1382	Peak_3928	1579.87	-0.757868	0.180308	2.63193e-05	0.00158938
1022	chr3R	11919519	11920629	1111	Peak_9628	570.329	-0.757793	0.236462	0.00135195	0.0208334
1023	chrX	1145907	1146488	582	Peak_11703	323.008	-0.757655	0.278267	0.00647389	0.0524441
1024	chrX	1841051	1843143	2093	Peak_11794	1538.13	-0.757518	0.20698	0.000252351	0.00712024
1025	chr3R	24389277	24389730	454	Peak_11023	156.862	-0.757454	0.303408	0.0125429	0.0764549
1026	chrX	260655	261013	359	Peak_11590	154.326	-0.75738	0.290629	0.00916055	0.0635395
1027	chr3L	6795451	6796350	900	Peak_6070	503.973	-0.757109	0.225619	0.000791653	0.014757
1028	chr3R	11459501	11460768	1268	Peak_9584	441.094	-0.756905	0.249103	0.00237744	0.0294146
1029	chr3L	7984824	7985209	386	Peak_6208	106.187	-0.756413	0.320517	0.0182761	0.0964354
1030	chr3R	21563477	21564475	999	Peak_10780	1310.18	-0.755719	0.195769	0.000113269	0.00414167
1031	chrX	16765678	16766684	1007	Peak_13547	329.079	-0.755182	0.245796	0.00212349	0.0272888
1032	chr2L	20000098	20000625	528	Peak_2242	196.07	-0.754814	0.294784	0.0104502	0.0685497
1033	chr3R	2765625	2766220	596	Peak_8541	272.719	-0.754675	0.283671	0.00780504	0.0582842
1034	chr2R	6437029	6437477	449	Peak_3219	166.571	-0.754595	0.265577	0.00449242	0.0423919
1035	chr2R	10920057	10921904	1848	Peak_3846	783.378	-0.754343	0.197813	0.000137061	0.00469128
1036	chr3R	6439815	6440894	1080	Peak_9034	2618.55	-0.75426	0.246478	0.00221222	0.0280214
1037	chr3L	11380057	11380723	667	Peak_6673	302.327	-0.754238	0.300687	0.0121284	0.0749662
1038	chr2L	7522307	7523020	714	Peak_917	357.981	-0.754232	0.201799	0.000185834	0.00578889
1039	chr3R	26653166	26653789	624	Peak_11319	513.883	-0.753822	0.237388	0.00149587	0.0223526
1040	chrX	2436229	2437176	948	Peak_11901	444.682	-0.75369	0.253102	0.00290314	0.0331121
1041	chr3L	6285802	6286455	654	Peak_6013	286.878	-0.752491	0.189689	7.27934e-05	0.00313722
1042	chr2R	9357838	9358831	994	Peak_3636	442.258	-0.751674	0.245452	0.00219567	0.0278868
1043	chr3L	6317697	6318171	475	Peak_6019	138.64	-0.751583	0.25887	0.0036923	0.037649
1044	chr2L	14550584	14551803	1220	Peak_1719	549.527	-0.751219	0.296649	0.0113301	0.0716892
1045	chr3R	17874925	17875522	598	Peak_10356	281.383	-0.750654	0.290864	0.0098579	0.0662045
1046	chr3L	8452593	8455073	2481	Peak_6276	2558.27	-0.750212	0.264163	0.00451187	0.0424633
1047	chr3R	1659621	1660057	437	Peak_8425	123.863	-0.74995	0.307678	0.0147913	0.0846518
1048	chrX	5816912	5817482	571	Peak_12280	124.261	-0.749507	0.309636	0.0154945	0.0873324
1049	chr3L	10356460	10357254	795	Peak_6482	559.555	-0.749301	0.223068	0.000782036	0.0146811
1050	chr2R	14199119	14201039	1921	Peak_4261	2148.52	-0.749128	0.234058	0.0013714	0.0210261
1051	chr2L	20803788	20804243	456	Peak_2314	203.16	-0.748986	0.298805	0.0121898	0.0751484
1052	chr3R	19227051	19227717	667	Peak_10497	418.803	-0.748873	0.264413	0.00462283	0.0429982
1053	chr3R	7197541	7198959	1419	Peak_9101	2739.86	-0.748608	0.219179	0.000636649	0.0130104
1054	chr3R	13776959	13777491	533	Peak_9862	169.479	-0.74832	0.274641	0.00643553	0.0522867
1055	chrX	2993015	2993644	630	Peak_11975	542.999	-0.747549	0.219462	0.000658553	0.0131673
1056	chr3R	11496223	11496946	724	Peak_9594	375.039	-0.747519	0.224416	0.000865516	0.0156058
1057	chr3R	22055515	22056296	782	Peak_10841	596.446	-0.747408	0.201555	0.000208736	0.00621724
1058	chrX	8751603	8752114	512	Peak_12648	248.325	-0.747232	0.207265	0.000311914	0.00821082
1059	chr3L	10547497	10548405	909	Peak_6504	415.897	-0.747215	0.273294	0.00625498	0.0513052
1060	chr3L	19675946	19676559	614	Peak_7753	829.017	-0.746735	0.293707	0.0110079	0.0703473
1061	chr2L	15312271	15312831	561	Peak_1793	259.542	-0.745469	0.267736	0.00536355	0.0469536
1062	chr3L	1121689	1122294	606	Peak_5388	174.33	-0.745016	0.268226	0.00547682	0.0475263
1063	chr2L	19987000	19987892	893	Peak_2239	496.336	-0.744717	0.202894	0.000242109	0.00698459
1064	chr2R	10933173	10933685	513	Peak_3848	180.289	-0.744051	0.284001	0.008796	0.061809
1065	chr2R	2122519	2123978	1460	Peak_2636	3575.72	-0.743988	0.255392	0.0035783	0.0368679
1066	chr3R	2499906	2501024	1119	Peak_8501	395.112	-0.743966	0.284641	0.00895683	0.0626181
1067	chr2R	8846021	8847950	1930	Peak_3577	1965.76	-0.743075	0.23786	0.00178409	0.0246048
1068	chr3L	12033159	12033954	796	Peak_6739	712.579	-0.743033	0.234099	0.00150346	0.0223714
1069	chr3R	15149734	15150581	848	Peak_10042	255.16	-0.742863	0.302847	0.0141698	0.0827012
1070	chr3L	9413171	9413803	633	Peak_6400	202.818	-0.742838	0.311277	0.0170133	0.0923578
1071	chr3L	15169665	15170216	552	Peak_7146	225.44	-0.742601	0.271049	0.0061489	0.0508707
1072	chr3L	9050523	9051583	1061	Peak_6371	797.78	-0.740497	0.208258	0.000377012	0.00918869
1073	chr3L	22458621	22460576	1956	Peak_8131	1918.64	-0.740139	0.211098	0.000454663	0.0104484
1074	chrX	19732472	19733270	799	Peak_13959	300.783	-0.740014	0.238705	0.0019344	0.0259683
1075	chr2L	18351440	18352021	582	Peak_2025	237.178	-0.739936	0.306062	0.0156233	0.0877089
1076	chrX	17226714	17227911	1198	Peak_13605	392.42	-0.739724	0.262401	0.00481648	0.0440685
1077	chr3R	24362109	24363416	1308	Peak_11019	1861.75	-0.73942	0.176108	2.68492e-05	0.00158938
1078	chr3R	19614101	19614977	877	Peak_10540	904.496	-0.738459	0.200072	0.00022341	0.00659317
1079	chr3R	10478811	10479531	721	Peak_9471	454.515	-0.738286	0.258903	0.00435014	0.0415081
1080	chr2L	14025418	14025938	521	Peak_1641	193.994	-0.737812	0.29137	0.0113346	0.0716892
1081	chr3R	9132792	9133390	599	Peak_9286	270.234	-0.737706	0.268042	0.00591956	0.0497201
1082	chrX	3055631	3057423	1793	Peak_11987	4059.93	-0.737645	0.216003	0.000637882	0.0130117
1083	chr2R	11839464	11840506	1043	Peak_3965	441.93	-0.737175	0.29474	0.0123807	0.0758619
1084	chr3R	1920891	1921486	596	Peak_8436	300.416	-0.737166	0.249641	0.00314801	0.0345499
1085	chr3L	11554012	11554527	516	Peak_6694	253.081	-0.73713	0.26431	0.00528904	0.0465251
1086	chr3L	22436855	22438369	1515	Peak_8127	834.547	-0.736977	0.259481	0.00450868	0.0424615
1087	chr2L	6200646	6201259	614	Peak_743	210.819	-0.736764	0.280737	0.00868047	0.0615476
1088	chr2R	18935748	18936467	720	Peak_4871	389.541	-0.736479	0.284147	0.00954481	0.0648707
1089	chr2R	18938956	18939926	971	Peak_4872	316.307	-0.736379	0.278988	0.00830361	0.0602836
1090	chr3L	1380861	1381311	451	Peak_5423	155.006	-0.736266	0.312523	0.018479	0.0972522
1091	chr3L	2877296	2877851	556	Peak_5612	312.584	-0.736256	0.224147	0.00102088	0.0172584
1092	chr2L	18015599	18016108	510	Peak_2001	228.789	-0.736187	0.261678	0.00490319	0.0445918
1093	chr3L	4307560	4308270	711	Peak_5830	429.479	-0.735852	0.254063	0.0037755	0.0381665
1094	chr2R	12498882	12499756	875	Peak_4043	432.541	-0.73516	0.232344	0.00155562	0.0228351
1095	chrX	1124347	1125042	696	Peak_11695	234.48	-0.734863	0.289187	0.0110495	0.070549
1096	chrX	3983070	3983878	809	Peak_12095	295.723	-0.734699	0.265123	0.0055856	0.0482924
1097	chr2L	5305092	5305983	892	Peak_653	1350.26	-0.73411	0.200303	0.000247333	0.0070348
1098	chr2L	17267916	17268776	861	Peak_1967	981.506	-0.73405	0.24877	0.00317033	0.034572
1099	chr3L	9049484	9050054	571	Peak_6370	308.017	-0.733627	0.214436	0.000623471	0.0128492
1100	chr3L	16208618	16209535	918	Peak_7298	637.371	-0.733097	0.280475	0.00895503	0.0626181
1101	chr2L	722946	724272	1327	Peak_141	807.433	-0.732952	0.254575	0.00398783	0.0393259
1102	chr2L	18141553	18142425	873	Peak_2009	734.35	-0.732896	0.220785	0.000901799	0.0160579
1103	chr2R	16790887	16791461	575	Peak_4579	699.662	-0.732878	0.299066	0.0142635	0.0829424
1104	chr2R	17759110	17759728	619	Peak_4724	865.853	-0.732723	0.216018	0.00069397	0.013531
1105	chr3R	23418434	23419764	1331	Peak_10971	507.414	-0.73182	0.224976	0.0011424	0.018691
1106	chr3L	20544693	20545482	790	Peak_7858	196.917	-0.731248	0.284872	0.0102601	0.067898
1107	chr3R	22657818	22658890	1073	Peak_10879	610.816	-0.730859	0.177798	3.94611e-05	0.00208977
1108	chr2L	7576308	7577895	1588	Peak_925	1294.12	-0.730515	0.190498	0.000125682	0.00440854
1109	chr2L	18002864	18004106	1243	Peak_1999	671.864	-0.730289	0.169806	1.70238e-05	0.00119726
1110	chr2L	14365810	14366818	1009	Peak_1668	494.16	-0.729367	0.212802	0.000609301	0.0127224
1111	chr2R	10937106	10937819	714	Peak_3850	251.52	-0.729225	0.288892	0.0115959	0.0727883
1112	chr2R	20426548	20428897	2350	Peak_5076	1441.98	-0.72887	0.221907	0.00102136	0.0172584
1113	chrX	17573361	17573905	545	Peak_13650	311.649	-0.728825	0.264608	0.00588079	0.0496196
1114	chrX	21151753	21153537	1785	Peak_14052	2197.23	-0.728754	0.209707	0.000510666	0.0113503
1115	chr3L	14736296	14736968	673	Peak_7097	786.861	-0.72827	0.261836	0.00541251	0.0472
1116	chr3L	19697875	19698546	672	Peak_7763	515.362	-0.727385	0.244342	0.0029116	0.0331121
1117	chr2L	11219277	11220263	987	Peak_1355	528.358	-0.727157	0.180977	5.87051e-05	0.00272084
1118	chr3R	19773945	19775414	1470	Peak_10570	1219.08	-0.727102	0.161922	7.1078e-06	0.000671084
1119	chr3R	11476264	11477081	818	Peak_9589	397.176	-0.726767	0.268157	0.00672367	0.0535469
1120	chr3R	25922568	25923121	554	Peak_11222	331.225	-0.726663	0.233412	0.0018506	0.025154
1121	chr3L	15240344	15241031	688	Peak_7170	385.755	-0.72639	0.24161	0.00264315	0.0310694
1122	chrX	2260255	2260946	692	Peak_11880	315.391	-0.726328	0.269367	0.00700887	0.0551042
1123	chr3R	9622142	9623060	919	Peak_9339	559.284	-0.726156	0.235112	0.00201133	0.0265969
1124	chr2L	6252341	6253222	882	Peak_745	440.29	-0.72504	0.24828	0.0034975	0.0364338
1125	chr2L	10794113	10794615	503	Peak_1300	160.515	-0.724992	0.302127	0.0164119	0.0902345
1126	chr2R	9891870	9892599	730	Peak_3707	472.942	-0.724914	0.256613	0.00472907	0.0435389
1127	chr2R	7396016	7397082	1067	Peak_3356	497.939	-0.724541	0.246893	0.00333943	0.035334
1128	chr3L	18246253	18246748	496	Peak_7605	181.006	-0.72445	0.257562	0.00491246	0.0446039
1129	chr2R	15909826	15911008	1183	Peak_4479	588.947	-0.724143	0.245145	0.00313741	0.0344603
1130	chr3L	14699481	14700079	599	Peak_7096	768.904	-0.721936	0.245076	0.00322161	0.0348683
1131	chrX	22227038	22228040	1003	Peak_14127	282.219	-0.721798	0.270201	0.00755499	0.0572921
1132	chr3R	11844886	11845634	749	Peak_9615	456.183	-0.721184	0.288026	0.0122838	0.0755042
1133	chr3R	5707032	5707760	729	Peak_8934	743.305	-0.721018	0.214319	0.000767561	0.0145251
1134	chr2R	18003665	18004499	835	Peak_4738	572.409	-0.720347	0.281448	0.0104843	0.0687093
1135	chrX	20943856	20945571	1716	Peak_14043	1279.44	-0.720175	0.193999	0.000205416	0.00616511
1136	chr3L	17002990	17003789	800	Peak_7419	1551.6	-0.72012	0.258625	0.00536249	0.0469536
1137	chr2R	6662660	6663083	424	Peak_3249	117.125	-0.720058	0.281573	0.0105497	0.0689864
1138	chr3R	17165058	17165704	647	Peak_10229	308.918	-0.719819	0.29161	0.0135708	0.0804347
1139	chr2L	16548052	16548494	443	Peak_1906	166.597	-0.719513	0.29658	0.0152649	0.086556
1140	chr2L	2486404	2487922	1519	Peak_333	854.714	-0.718267	0.221081	0.00115861	0.0188714
1141	chr3R	12850076	12850894	819	Peak_9788	203.222	-0.718072	0.293505	0.0144234	0.083527
1142	chr2L	7356612	7357250	639	Peak_895	253.281	-0.717747	0.270445	0.00795569	0.058946
1143	chr2L	22108403	22108756	354	Peak_2478	144.461	-0.717487	0.281282	0.0107485	0.0696015
1144	chr2R	7703214	7703775	562	Peak_3423	300.2	-0.717253	0.245793	0.00352151	0.0365698
1145	chr2L	3805472	3806051	580	Peak_483	223.284	-0.717145	0.271904	0.00835212	0.0603791
1146	chr3R	12359559	12360057	499	Peak_9736	151.437	-0.717079	0.268775	0.00763154	0.057505
1147	chr3L	13021612	13022934	1323	Peak_6891	1617.99	-0.717054	0.188405	0.000141283	0.00475517
1148	chr3R	8527068	8528229	1162	Peak_9244	454.89	-0.716868	0.236393	0.00242511	0.0297581
1149	chr2L	6019270	6020290	1021	Peak_717	1021.61	-0.716032	0.245569	0.00354769	0.0366862
1150	chr3L	12706665	12707201	537	Peak_6862	206.576	-0.715893	0.300909	0.017355	0.0933524
1151	chr2R	2927317	2927920	604	Peak_2731	370.014	-0.715596	0.240325	0.00290501	0.0331121
1152	chrX	16026813	16027717	905	Peak_13442	329.297	-0.715426	0.250114	0.00423107	0.0407983
1153	chr3R	19968332	19970953	2622	Peak_10594	2224.33	-0.714955	0.263347	0.00663001	0.05322
1154	chr3R	1072517	1073111	595	Peak_8341	292.161	-0.714453	0.263955	0.00679507	0.0540546
1155	chr3R	16420297	16420821	525	Peak_10144	373.554	-0.714078	0.226496	0.00161759	0.0232854
1156	chr3R	21893541	21894133	593	Peak_10822	240.411	-0.712768	0.294532	0.0155206	0.0873752
1157	chr2R	1383838	1384540	703	Peak_2546	608.669	-0.712679	0.204851	0.000503276	0.0112213
1158	chr3L	2411324	2412296	973	Peak_5549	626.052	-0.71248	0.246307	0.00382008	0.03838
1159	chr3L	14213969	14214541	573	Peak_7019	286.546	-0.712396	0.297118	0.0164991	0.0904749
1160	chr2L	18467311	18467896	586	Peak_2036	367.535	-0.711851	0.263864	0.00698016	0.0549702
1161	chr2L	17267320	17267723	404	Peak_1966	166.238	-0.711507	0.2702	0.00845695	0.0607456
1162	chr2R	17476899	17477645	747	Peak_4681	458.651	-0.711124	0.248211	0.00417015	0.0404039
1163	chr3R	24908555	24909349	795	Peak_11071	369.315	-0.710564	0.220636	0.00127955	0.0201198
1164	chr3L	482530	483238	709	Peak_5263	327.884	-0.710251	0.226903	0.00174687	0.0243619
1165	chr3L	3845637	3846479	843	Peak_5757	2277.32	-0.710073	0.233365	0.00234426	0.0291455
1166	chr2L	14257554	14258119	566	Peak_1653	159.588	-0.710008	0.28363	0.0123046	0.0755442
1167	chr3L	799678	800653	976	Peak_5348	408.497	-0.709678	0.270152	0.00861518	0.0613522
1168	chrX	1864352	1865164	813	Peak_11799	385.438	-0.709489	0.248833	0.00435454	0.0415081
1169	chr3L	4349235	4349778	544	Peak_5834	341.376	-0.709446	0.235391	0.00257913	0.030593
1170	chr2L	18880974	18882022	1049	Peak_2104	2578.62	-0.708773	0.252216	0.00495131	0.0448868
1171	chr2L	6165468	6166774	1307	Peak_735	1078.96	-0.708611	0.232305	0.00228575	0.0287327
1172	chr3L	15945631	15946462	832	Peak_7234	313.323	-0.70807	0.22034	0.00131109	0.0204114
1173	chr2R	2417177	2418155	979	Peak_2659	1089.89	-0.707974	0.242356	0.0034867	0.0363749
1174	chr3L	16691215	16691665	451	Peak_7361	194.648	-0.707934	0.277665	0.0107846	0.0697081
1175	chrX	1719537	1720871	1335	Peak_11769	394.188	-0.706952	0.223698	0.00157606	0.0230156
1176	chr3R	20908041	20908997	957	Peak_10706	573.037	-0.706885	0.225835	0.00174752	0.0243619
1177	chr3L	7883127	7883592	466	Peak_6198	179.792	-0.706878	0.220777	0.00136584	0.0209864
1178	chr2R	17382247	17383456	1210	Peak_4654	484.085	-0.706157	0.242062	0.00353124	0.0366233
1179	chr2R	16049510	16050823	1314	Peak_4506	445.825	-0.705776	0.300603	0.0188813	0.0985259
1180	chr2L	5119069	5119666	598	Peak_620	367.909	-0.705147	0.210506	0.000808802	0.0149454
1181	chr3L	17247283	17247747	465	Peak_7433	362.449	-0.705004	0.281231	0.0121812	0.0751279
1182	chrX	14791268	14791777	510	Peak_13304	175.726	-0.704266	0.294329	0.016721	0.0913677
1183	chr2L	699174	700228	1055	Peak_132	539.405	-0.704047	0.271075	0.00939769	0.0642698
1184	chr2L	13569499	13572194	2696	Peak_1599	1422.88	-0.703393	0.226312	0.00188318	0.0254987
1185	chrX	21916487	21917232	746	Peak_14108	471.017	-0.702556	0.206614	0.000673064	0.0133231
1186	chrX	9776815	9777496	682	Peak_12771	418.539	-0.702471	0.233231	0.00259614	0.030762
1187	chr2L	14225781	14227158	1378	Peak_1649	1983.45	-0.702278	0.202892	0.00053749	0.0117434
1188	chr2L	20939937	20940355	419	Peak_2336	140.383	-0.701837	0.275026	0.0107141	0.0695438
1189	chr2L	8582976	8583693	718	Peak_1070	221.292	-0.701623	0.287244	0.0145817	0.0841364
1190	chr2R	19124478	19125981	1504	Peak_4893	556.778	-0.701289	0.238834	0.00332151	0.0353114
1191	chr2L	8574548	8575498	951	Peak_1069	462.493	-0.701271	0.200726	0.000476415	0.0108192
1192	chr3R	814785	816176	1392	Peak_8293	515.882	-0.700765	0.237445	0.0031647	0.034572
1193	chr2L	389644	390363	720	Peak_62	331.262	-0.700622	0.275471	0.0109793	0.070228
1194	chr3R	15111573	15113322	1750	Peak_10026	2042.76	-0.700105	0.224504	0.00181801	0.0248784
1195	chr2R	20440413	20441319	907	Peak_5084	304.336	-0.699487	0.296572	0.0183454	0.0966927
1196	chr2R	20674674	20675677	1004	Peak_5115	731.28	-0.699478	0.22104	0.00155358	0.0228289
1197	chrX	1082713	1083707	995	Peak_11691	288.343	-0.699307	0.277419	0.0117102	0.0732537
1198	chr3L	959172	960454	1283	Peak_5373	971.669	-0.697841	0.182915	0.000136122	0.00468179
1199	chr2R	10934549	10935262	714	Peak_3849	287.55	-0.696997	0.212185	0.00102035	0.0172584
1200	chr4	509416	510361	946	Peak_11504	926.95	-0.69665	0.212915	0.00106805	0.0178426
1201	chr3R	9674384	9675833	1450	Peak_9349	507.646	-0.69658	0.274279	0.0110955	0.0706832
1202	chr3L	18141793	18142295	503	Peak_7570	252.197	-0.696335	0.25117	0.00556507	0.0481443
1203	chr3L	19176496	19177682	1187	Peak_7709	1270.18	-0.696089	0.250955	0.00554119	0.0479965
1204	chrX	18186161	18186860	700	Peak_13734	298.568	-0.696069	0.257728	0.0069175	0.0546595
1205	chr3L	2487381	2489040	1660	Peak_5561	1092.76	-0.695507	0.16328	2.04801e-05	0.00134543
1206	chr3R	17242341	17243187	847	Peak_10244	590.288	-0.695482	0.199206	0.000480719	0.010838
1207	chr3R	11941544	11942299	756	Peak_9634	369.091	-0.695187	0.225713	0.00207028	0.0269301
1208	chr3R	4783287	4784153	867	Peak_8796	467.86	-0.694985	0.200596	0.000531004	0.0117312
1209	chr2L	21979917	21980646	730	Peak_2470	386.436	-0.693515	0.25543	0.00662568	0.05322
1210	chr3R	17764081	17765305	1225	Peak_10341	803.584	-0.692989	0.188937	0.000244611	0.00701383
1211	chr2R	4915725	4916794	1070	Peak_3012	926.708	-0.692346	0.241259	0.00410836	0.0401368
1212	chr2L	3097032	3097467	436	Peak_399	145.472	-0.692269	0.293985	0.0185339	0.0973584
1213	chr3L	8649351	8651570	2220	Peak_6301	1172.55	-0.691963	0.202051	0.000615503	0.012739
1214	chr3R	6399138	6400330	1193	Peak_9023	1233.68	-0.691383	0.223297	0.00195982	0.0262101
1215	chr3L	14571976	14572538	563	Peak_7073	544.582	-0.691236	0.263865	0.00880175	0.061809
1216	chr3R	21781784	21782186	403	Peak_10793	212.167	-0.69107	0.248115	0.00534808	0.0469277
1217	chr4	854616	855286	671	Peak_11536	447.246	-0.690473	0.272325	0.0112296	0.0712808
1218	chr3R	25611439	25612186	748	Peak_11180	493.845	-0.690237	0.290249	0.0174028	0.0935742
1219	chr2R	11632839	11633336	498	Peak_3930	294.711	-0.690041	0.227173	0.00238538	0.0294413
1220	chr2R	9353697	9355307	1611	Peak_3635	746.967	-0.689058	0.194279	0.000390027	0.00935065
1221	chr3L	20977232	20978201	970	Peak_7917	695.324	-0.689023	0.27485	0.0121793	0.0751279
1222	chrX	984528	985417	890	Peak_11675	446.379	-0.689012	0.244274	0.00479262	0.0439124
1223	chr2R	6952999	6953396	398	Peak_3283	145.639	-0.688729	0.267091	0.00991917	0.0664853
1224	chr3L	16273132	16273668	537	Peak_7300	424.412	-0.688573	0.238996	0.00396277	0.0391732
1225	chr3R	2574917	2575392	476	Peak_8512	198.836	-0.688359	0.27391	0.011968	0.0742538
1226	chr3L	12620633	12621461	829	Peak_6840	630.791	-0.688295	0.257046	0.0074126	0.0566403
1227	chr2L	11291369	11292357	989	Peak_1364	307.49	-0.688287	0.253641	0.00665508	0.0533036
1228	chr3R	22719362	22719798	437	Peak_10892	178.627	-0.688117	0.266334	0.00977581	0.0659937
1229	chr2L	14568654	14569254	601	Peak_1727	231.394	-0.687475	0.260698	0.00836299	0.0604084
1230	chr2L	11020638	11021994	1357	Peak_1320	946.111	-0.687373	0.216593	0.00150573	0.0223817
1231	chr2R	14428955	14429650	696	Peak_4294	380.57	-0.687134	0.222142	0.00197999	0.0263649
1232	chr3R	22955053	22956079	1027	Peak_10922	949.009	-0.686932	0.204562	0.000784903	0.0146959
1233	chr3L	14356515	14357026	512	Peak_7044	188.965	-0.68676	0.271022	0.0112781	0.0715564
1234	chr2R	16915142	16915713	572	Peak_4595	171.065	-0.685638	0.258232	0.00792805	0.0588608
1235	chr3L	20941926	20945468	3543	Peak_7913	4507.23	-0.685284	0.208243	0.000999089	0.0169953
1236	chr2R	9350235	9351047	813	Peak_3632	410.827	-0.685002	0.229195	0.0028014	0.0323534
1237	chr2L	6551976	6553065	1090	Peak_779	534.976	-0.684974	0.263176	0.00924864	0.0638997
1238	chr3L	2807230	2807917	688	Peak_5591	370.557	-0.684763	0.280723	0.0147165	0.0845316
1239	chr2L	6184733	6185444	712	Peak_738	276.512	-0.683611	0.245826	0.00542127	0.0472473
1240	chr3L	14265226	14265677	452	Peak_7023	353.6	-0.681086	0.197067	0.000548009	0.01187
1241	chr3R	11931550	11932093	544	Peak_9630	243.051	-0.680597	0.27753	0.0141931	0.0827433
1242	chr2L	9779512	9780363	852	Peak_1183	472.982	-0.679913	0.249783	0.00648864	0.0525066
1243	chr2R	13512199	13513646	1448	Peak_4157	516.068	-0.678008	0.221204	0.00217606	0.0277114
1244	chr2L	1568598	1569494	897	Peak_221	345.048	-0.677735	0.232255	0.00352207	0.0365698
1245	chr2L	22117426	22118153	728	Peak_2481	467.501	-0.677253	0.19401	0.00048153	0.010839
1246	chrX	1930376	1931453	1078	Peak_11808	547.352	-0.677052	0.283919	0.0170945	0.0926225
1247	chr3R	12589328	12590185	858	Peak_9759	1536.52	-0.676414	0.234371	0.00390075	0.0387771
1248	chr2L	14180552	14181155	604	Peak_1645	362.85	-0.676019	0.26893	0.011946	0.074213
1249	chr2L	14425469	14427226	1758	Peak_1684	783.385	-0.675286	0.263921	0.0105075	0.0687975
1250	chr3R	11414120	11415123	1004	Peak_9580	445.264	-0.675161	0.207479	0.00113746	0.018691
1251	chr3L	18214181	18214953	773	Peak_7592	784.603	-0.674985	0.251963	0.00738619	0.0565608
1252	chr3R	1128591	1129091	501	Peak_8353	194.982	-0.674869	0.271051	0.0127808	0.0774739
1253	chr2R	14558864	14560215	1352	Peak_4322	678.406	-0.674364	0.182966	0.000228045	0.00667663
1254	chr2R	19727249	19728047	799	Peak_4969	1349.07	-0.67389	0.252899	0.0077066	0.0579163
1255	chr3L	14420181	14420885	705	Peak_7051	1348.55	-0.672744	0.222083	0.00245159	0.0298741
1256	chr3R	10324166	10325161	996	Peak_9456	564.559	-0.672702	0.197086	0.000641945	0.013046
1257	chrX	6434027	6434973	947	Peak_12355	603.164	-0.672153	0.229639	0.00342247	0.0360969
1258	chr3R	5218516	5219091	576	Peak_8860	189.902	-0.671747	0.286842	0.0191873	0.0996444
1259	chr2L	15462882	15464380	1499	Peak_1829	1193.89	-0.671149	0.201144	0.000847941	0.0154068
1260	chr2L	18735610	18736166	557	Peak_2080	385.709	-0.671109	0.232418	0.00388302	0.0387364
1261	chr2R	8299444	8300661	1218	Peak_3500	555.499	-0.670374	0.215722	0.00188624	0.0255157
1262	chr3R	564498	565786	1289	Peak_8247	1297.17	-0.670302	0.19979	0.000793577	0.0147605
1263	chr2L	14497654	14498067	414	Peak_1700	185.238	-0.669724	0.278624	0.0162307	0.0897045
1264	chr2R	4214278	4215332	1055	Peak_2923	2793.21	-0.66959	0.203962	0.0010274	0.0173199
1265	chr3L	3771132	3772049	918	Peak_5745	406.9	-0.669268	0.200744	0.000856244	0.0154908
1266	chrX	10436236	10436674	439	Peak_12831	148.722	-0.669244	0.274642	0.0148184	0.0847382
1267	chr3R	5164479	5165730	1252	Peak_8847	721.27	-0.669226	0.230841	0.00374269	0.0379333
1268	chr3R	25104844	25105364	521	Peak_11106	308.716	-0.668364	0.230352	0.00371385	0.037769
1269	chr2L	5874348	5875330	983	Peak_698	352.584	-0.667686	0.28431	0.018852	0.0984699
1270	chr2L	15314403	15314905	503	Peak_1795	153.966	-0.667681	0.260513	0.0103787	0.0683979
1271	chrX	333437	334140	704	Peak_11601	234.391	-0.667615	0.275695	0.0154538	0.0872425
1272	chr2L	16323277	16323915	639	Peak_1870	373.774	-0.667522	0.263198	0.0112064	0.0711653
1273	chr2L	1408534	1410268	1735	Peak_192	1052.05	-0.667418	0.225305	0.00305361	0.0338891
1274	chr2R	3032293	3034027	1735	Peak_2748	1433.94	-0.66679	0.20527	0.00116076	0.018882
1275	chr3R	13263280	13263575	296	Peak_9825	105.634	-0.666366	0.279654	0.0171804	0.0928728
1276	chr2R	4558556	4559564	1009	Peak_2967	506.218	-0.665953	0.247188	0.00705751	0.0553472
1277	chr3L	8364973	8365710	738	Peak_6265	891.419	-0.665474	0.260887	0.0107472	0.0696015
1278	chr3R	822290	822731	442	Peak_8298	158.605	-0.665161	0.263611	0.0116271	0.0729046
1279	chr2L	2181869	2182750	882	Peak_293	360.451	-0.664947	0.240311	0.00565707	0.0486228
1280	chr2L	20965063	20965611	549	Peak_2343	367.193	-0.664882	0.212375	0.00174392	0.0243619
1281	chr3R	10223083	10225329	2247	Peak_9434	1033.48	-0.664781	0.209633	0.00151828	0.0225182
1282	chr2L	507070	507655	586	Peak_85	496.154	-0.664119	0.195156	0.000666451	0.0132877
1283	chrX	802590	803598	1009	Peak_11656	980.803	-0.66371	0.205855	0.00126343	0.0199574
1284	chr2L	14528878	14529396	519	Peak_1711	286.475	-0.663348	0.222923	0.00292335	0.033157
1285	chrX	5571229	5572189	961	Peak_12248	484.683	-0.662683	0.280205	0.0180306	0.0956041
1286	chrX	20925927	20926573	647	Peak_14037	414.497	-0.662436	0.238443	0.00546648	0.0474891
1287	chr3R	5725062	5725738	677	Peak_8938	420.552	-0.661959	0.215297	0.00210764	0.0271591
1288	chr2R	1989872	1990469	598	Peak_2600	326.723	-0.661865	0.250292	0.00818436	0.0599762
1289	chrX	19183245	19183857	613	Peak_13866	416.731	-0.66166	0.27558	0.0163518	0.0901165
1290	chrX	21054934	21055248	315	Peak_14048	80.7323	-0.661364	0.271186	0.0147367	0.08455
1291	chr2L	14397150	14397456	307	Peak_1677	131.724	-0.661345	0.265737	0.0128206	0.0775594
1292	chr3L	5794892	5795899	1008	Peak_5951	1418.51	-0.660305	0.196909	0.000798417	0.0148311
1293	chrX	2192762	2193717	956	Peak_11863	658.533	-0.660036	0.233571	0.00471552	0.0435389
1294	chrX	5780731	5783093	2363	Peak_12270	2587.63	-0.659577	0.230437	0.00420595	0.0406116
1295	chr3L	11321790	11322804	1015	Peak_6655	753.28	-0.658989	0.216058	0.00228801	0.0287327
1296	chr3R	2078494	2079049	556	Peak_8461	312.193	-0.658683	0.20246	0.00114035	0.018691
1297	chr3R	9278150	9278591	442	Peak_9306	214.555	-0.658606	0.251533	0.00883525	0.0619787
1298	chr2R	2431338	2432035	698	Peak_2664	292.909	-0.657992	0.257882	0.0107253	0.0695472
1299	chrX	1459233	1461515	2283	Peak_11748	3642.97	-0.657953	0.190368	0.00054782	0.01187
1300	chr2L	7340015	7340698	684	Peak_892	581.826	-0.657715	0.233838	0.00491287	0.0446039
1301	chr2L	4211006	4212492	1487	Peak_512	956.15	-0.65729	0.19588	0.000791996	0.014757
1302	chrX	13931723	13932623	901	Peak_13236	741.292	-0.656926	0.216883	0.00245411	0.0298741
1303	chr2R	10307336	10307866	531	Peak_3770	274.295	-0.65556	0.228459	0.00411135	0.0401368
1304	chr3R	24672578	24673647	1070	Peak_11043	307.495	-0.655114	0.249316	0.00859794	0.0612912
1305	chrX	13992039	13993068	1030	Peak_13242	316.809	-0.654723	0.266895	0.0141627	0.0827012
1306	chrX	19736243	19737444	1202	Peak_13960	861.561	-0.653665	0.233286	0.00507893	0.0455268
1307	chr2L	1573464	1574579	1116	Peak_223	797.393	-0.653567	0.187487	0.000490426	0.0109868
1308	chr2R	17027587	17028435	849	Peak_4613	679.052	-0.652954	0.227267	0.004065	0.0399047
1309	chrX	19682051	19683122	1072	Peak_13958	464.664	-0.652904	0.220572	0.00307597	0.0340234
1310	chrX	12119678	12121210	1533	Peak_13024	1184.82	-0.652692	0.180141	0.000290953	0.00783412
1311	chr3L	2163627	2164609	983	Peak_5532	766.874	-0.651987	0.185976	0.000455305	0.0104484
1312	chr3R	9671094	9672541	1448	Peak_9348	837.973	-0.651676	0.270201	0.0158729	0.0884779
1313	chr2R	14095269	14096016	748	Peak_4225	315.537	-0.651482	0.261743	0.0128098	0.0775503
1314	chr2R	4531607	4532930	1324	Peak_2951	532.399	-0.650962	0.229275	0.00452245	0.0425063
1315	chr3L	2472220	2472880	661	Peak_5556	369.3	-0.650741	0.207235	0.00168884	0.0238735
1316	chr2R	1600876	1601451	576	Peak_2560	257.502	-0.650345	0.239292	0.00657198	0.0529655
1317	chrX	19208519	19209411	893	Peak_13874	453.608	-0.65023	0.220429	0.00317937	0.034572
1318	chr3L	6351878	6353001	1124	Peak_6024	377.138	-0.649017	0.236691	0.00610587	0.0507124
1319	chr2L	20290726	20291189	464	Peak_2267	195.017	-0.64835	0.246597	0.00855892	0.0611633
1320	chr3L	22419286	22419712	427	Peak_8123	137.75	-0.64833	0.265954	0.0147788	0.0846142
1321	chr2L	12609895	12610304	410	Peak_1495	130.393	-0.648282	0.258471	0.0121369	0.0749859
1322	chr2L	19021365	19022362	998	Peak_2119	516.349	-0.647932	0.254239	0.0108182	0.0698093
1323	chr2R	3578910	3579355	446	Peak_2835	213.335	-0.64792	0.244495	0.00804829	0.0593483
1324	chr3L	14970392	14971176	785	Peak_7114	472.684	-0.647901	0.22905	0.00467451	0.0433588
1325	chr3R	21833735	21835893	2159	Peak_10800	4738.71	-0.647488	0.237212	0.00634168	0.0517587
1326	chrX	3053477	3054185	709	Peak_11986	460.664	-0.647049	0.263164	0.0139431	0.082076
1327	chr3R	19356496	19356849	354	Peak_10515	161.069	-0.646102	0.2513	0.0101394	0.0675133
1328	chr3L	16967847	16968944	1098	Peak_7410	573.124	-0.644935	0.210117	0.00214485	0.0274322
1329	chr2L	9816176	9816948	773	Peak_1190	306.626	-0.644562	0.212139	0.00237839	0.0294146
1330	chr3R	6375613	6377711	2099	Peak_9020	899.57	-0.644123	0.233711	0.0058502	0.0494608
1331	chrX	15056384	15057598	1215	Peak_13337	1121.17	-0.642991	0.159026	5.27032e-05	0.00251693
1332	chrX	13713337	13714009	673	Peak_13209	441.169	-0.642976	0.247798	0.00946568	0.0645583
1333	chr2R	10996736	10997321	586	Peak_3852	266.647	-0.642948	0.272458	0.0182845	0.0964441
1334	chr2R	5965570	5966059	490	Peak_3156	419.695	-0.642887	0.265764	0.0155627	0.0874729
1335	chr2L	11042634	11043043	410	Peak_1325	143.552	-0.642774	0.243422	0.00827659	0.0602025
1336	chrX	19123433	19124525	1093	Peak_13857	733.052	-0.642461	0.179097	0.000334217	0.00852798
1337	chr3L	22832385	22833403	1019	Peak_8157	490.72	-0.641994	0.234338	0.00615115	0.0508707
1338	chr3R	3789011	3789699	689	Peak_8646	863.412	-0.64172	0.239097	0.00727628	0.0561615
1339	chr3L	10845384	10846620	1237	Peak_6560	1436.99	-0.641703	0.201863	0.00147833	0.0221963
1340	chr2R	10810685	10811203	519	Peak_3826	331.282	-0.641553	0.255528	0.0120495	0.0745761
1341	chr3R	1039074	1039538	465	Peak_8336	414.305	-0.640817	0.266529	0.0162033	0.0896476
1342	chr3L	16969029	16969790	762	Peak_7411	765.369	-0.640197	0.198978	0.00129351	0.0202044
1343	chr3L	18000226	18001221	996	Peak_7543	1204.58	-0.639683	0.212638	0.00262698	0.0309716
1344	chr3R	15178712	15179294	583	Peak_10048	355.49	-0.638907	0.230235	0.00551992	0.0478416
1345	chrX	1202322	1202942	621	Peak_11718	551.356	-0.638815	0.259072	0.0136714	0.0807938
1346	chr3R	13018719	13019161	443	Peak_9811	184.32	-0.638223	0.266123	0.0164746	0.0904505
1347	chr2R	7081720	7083134	1415	Peak_3317	2136.14	-0.63822	0.227315	0.00499054	0.0450391
1348	chr2L	4053598	4054577	980	Peak_505	612.816	-0.637094	0.207161	0.00210254	0.0271591
1349	chr3L	6824761	6825541	781	Peak_6078	305.926	-0.636353	0.259348	0.0141411	0.0827012
1350	chr3L	6344836	6345874	1039	Peak_6022	830.576	-0.63612	0.216693	0.00332925	0.0353114
1351	chr2R	16585712	16586233	522	Peak_4570	330.827	-0.636119	0.24905	0.010644	0.0693378
1352	chr2R	9912037	9913118	1082	Peak_3711	1377.04	-0.635971	0.217335	0.00343096	0.0360978
1353	chr2R	4526252	4527800	1549	Peak_2950	1160.01	-0.635046	0.173049	0.000242788	0.00698993
1354	chr3R	26080766	26082026	1261	Peak_11247	1186.25	-0.635044	0.197214	0.00128157	0.0201292
1355	chr2L	9581496	9582244	749	Peak_1162	812.377	-0.634814	0.245143	0.00960965	0.0652146
1356	chrX	14844326	14845437	1112	Peak_13309	868.153	-0.634646	0.226627	0.00510394	0.0456064
1357	chr2L	14662780	14663578	799	Peak_1751	271.817	-0.634559	0.241972	0.00873004	0.0616529
1358	chr2R	11023548	11024326	779	Peak_3861	527.579	-0.634419	0.245176	0.00966444	0.0653668
1359	chr3R	24673961	24674585	625	Peak_11044	158.78	-0.634015	0.265381	0.0168907	0.0919039
1360	chrX	22035548	22036283	736	Peak_14121	1092.84	-0.632548	0.238851	0.00808981	0.0595612
1361	chr3L	3342136	3343872	1737	Peak_5684	655.198	-0.632517	0.171656	0.000228891	0.00668513
1362	chr3L	666123	667941	1819	Peak_5307	874.816	-0.632446	0.207663	0.00232266	0.0289533
1363	chr2R	7400434	7401214	781	Peak_3357	282.515	-0.63233	0.217124	0.00358779	0.0369388
1364	chrX	18136983	18138248	1266	Peak_13716	987.55	-0.631986	0.250193	0.011537	0.0725642
1365	chr2R	19674901	19675504	604	Peak_4962	317.846	-0.631682	0.213158	0.0030421	0.0338714
1366	chrX	10451057	10451986	930	Peak_12834	1093.4	-0.631608	0.217548	0.00369242	0.037649
1367	chr3R	22052422	22053085	664	Peak_10840	601.059	-0.631503	0.230736	0.0062019	0.0510703
1368	chr3R	2675534	2676013	480	Peak_8528	396.327	-0.631104	0.209403	0.00257971	0.030593
1369	chr3L	21123739	21124909	1171	Peak_7950	977.41	-0.630126	0.183439	0.000592391	0.0124614
1370	chr2R	7462957	7463550	594	Peak_3372	437.697	-0.630016	0.214759	0.00335065	0.0354262
1371	chr3L	14246674	14247160	487	Peak_7022	144.773	-0.630002	0.25413	0.0131731	0.0789044
1372	chr2R	18286742	18288371	1630	Peak_4784	1671.53	-0.629488	0.216845	0.00369672	0.037649
1373	chr3L	8149563	8150351	789	Peak_6241	404.159	-0.629026	0.220572	0.00434733	0.0415081
1374	chr2L	6709959	6710576	618	Peak_804	211.506	-0.628381	0.264611	0.0175616	0.0941059
1375	chr2R	10941365	10942639	1275	Peak_3851	1689.46	-0.627891	0.181885	0.000556189	0.011967
1376	chr3R	21890292	21890992	701	Peak_10821	251.353	-0.627574	0.262005	0.0166078	0.0909603
1377	chr3L	1905482	1905913	432	Peak_5507	162.086	-0.626546	0.257464	0.0149524	0.0852286
1378	chr2L	21993108	21994087	980	Peak_2471	449.802	-0.625929	0.236762	0.00820031	0.0600376
1379	chr2R	2408881	2409420	540	Peak_2656	190.132	-0.625671	0.256316	0.014646	0.0842764
1380	chr2R	18459976	18460589	614	Peak_4802	327.511	-0.625528	0.242243	0.00981639	0.0661795
1381	chr3R	3804057	3805066	1010	Peak_8653	474.356	-0.624849	0.194153	0.00128941	0.0201935
1382	chr3L	2084655	2085968	1314	Peak_5518	448.01	-0.624482	0.254346	0.0140789	0.0824987
1383	chr2L	20434703	20435233	531	Peak_2278	238.431	-0.623883	0.206806	0.00255494	0.0304476
1384	chrX	13031037	13032050	1014	Peak_13108	304.154	-0.623835	0.256857	0.0151522	0.0860557
1385	chrX	4089248	4089831	584	Peak_12109	264.537	-0.623628	0.244382	0.0107149	0.0695438
1386	chr3R	9831709	9833449	1741	Peak_9383	1076.19	-0.623582	0.197887	0.00162597	0.0233584
1387	chr3L	13478952	13482503	3552	Peak_6953	2524.41	-0.622756	0.184311	0.000727945	0.0139916
1388	chrX	18377186	18378208	1023	Peak_13752	1290.92	-0.622291	0.19948	0.00181119	0.0248784
1389	chr2R	6046916	6047954	1039	Peak_3174	1235.95	-0.622048	0.167098	0.000197139	0.00600595
1390	chr3L	4251977	4252630	654	Peak_5816	643.627	-0.621651	0.205491	0.00248475	0.0299952
1391	chrX	13874407	13874981	575	Peak_13226	308.091	-0.621636	0.259379	0.0165467	0.0906606
1392	chrX	13206052	13206778	727	Peak_13140	211.073	-0.621408	0.239534	0.0094802	0.0645842
1393	chr2R	14155146	14158045	2900	Peak_4248	1409.78	-0.621241	0.17493	0.000383241	0.00929246
1394	chr2L	15458393	15458956	564	Peak_1826	243.461	-0.620854	0.257992	0.0161068	0.0892883
1395	chr2L	7619147	7619824	678	Peak_929	298.705	-0.620376	0.221789	0.00515556	0.0458071
1396	chrX	2217722	2218304	583	Peak_11870	530.507	-0.619662	0.201539	0.00210749	0.0271591
1397	chrX	980847	981578	732	Peak_11674	398.845	-0.619161	0.212365	0.00355065	0.0366871
1398	chr3R	17277300	17277929	630	Peak_10250	292.955	-0.618861	0.225953	0.00616461	0.0508877
1399	chr2L	18463660	18464594	935	Peak_2033	854.287	-0.618417	0.20804	0.00295294	0.0333129
1400	chr3R	6411399	6413797	2399	Peak_9027	1519.45	-0.616807	0.213427	0.0038523	0.0385394
1401	chr2R	9888082	9888796	715	Peak_3706	1139.13	-0.61665	0.24444	0.0116455	0.0729382
1402	chrX	3330835	3332538	1704	Peak_12025	793.081	-0.616285	0.187203	0.000994542	0.0169953
1403	chr3L	2823062	2825362	2301	Peak_5597	3372.26	-0.616173	0.199184	0.00197825	0.0263649
1404	chr3R	21821572	21823510	1939	Peak_10795	2524.34	-0.615656	0.169245	0.000275118	0.00753696
1405	chr3L	19285079	19286570	1492	Peak_7721	652.808	-0.614862	0.194958	0.00161148	0.023221
1406	chrX	12404593	12405938	1346	Peak_13038	1036.11	-0.614661	0.216288	0.00448499	0.0423919
1407	chr3R	16590811	16592051	1241	Peak_10156	2264.7	-0.614573	0.258158	0.0172839	0.0930762
1408	chr2R	6560566	6561227	662	Peak_3239	840.809	-0.614221	0.227894	0.00703459	0.0552143
1409	chr2L	19360626	19362439	1814	Peak_2168	1395.95	-0.61412	0.230692	0.00776596	0.0581164
1410	chr3R	4751470	4752420	951	Peak_8786	963.871	-0.613996	0.193203	0.00148302	0.0222078
1411	chr2L	11051847	11053763	1917	Peak_1330	1791.55	-0.612362	0.212115	0.00389014	0.0387364
1412	chr2L	13512685	13513800	1116	Peak_1589	1229.8	-0.611551	0.202797	0.00256483	0.0304933
1413	chr3R	21380682	21382147	1466	Peak_10756	2636.57	-0.611524	0.179184	0.000642916	0.013046
1414	chr2R	1699483	1700144	662	Peak_2575	214.797	-0.6112	0.242794	0.0118237	0.0737272
1415	chrX	7089769	7090602	834	Peak_12458	1064.59	-0.610485	0.249939	0.0145843	0.0841364
1416	chr3L	530412	531894	1483	Peak_5274	546.714	-0.609776	0.230953	0.00828438	0.0602098
1417	chrX	8923879	8924586	708	Peak_12668	488.683	-0.609268	0.179919	0.000708305	0.0137536
1418	chr3R	19738049	19739129	1081	Peak_10556	763.95	-0.609212	0.178641	0.00064902	0.0131065
1419	chr3R	24921030	24923064	2035	Peak_11078	3157.31	-0.609005	0.199861	0.00231023	0.0289516
1420	chr3R	26628998	26630293	1296	Peak_11312	721.185	-0.608665	0.218116	0.00526177	0.0464007
1421	chr3R	2813333	2814532	1200	Peak_8553	640.969	-0.60856	0.204352	0.00290133	0.0331121
1422	chr3R	17774058	17775210	1153	Peak_10343	364.023	-0.607981	0.248091	0.0142603	0.0829424
1423	chrX	12785159	12786411	1253	Peak_13089	1028.71	-0.607706	0.211464	0.00405567	0.0398408
1424	chr2R	15822048	15823557	1510	Peak_4463	520.541	-0.607346	0.250736	0.0154246	0.0871469
1425	chr3R	18011019	18012306	1288	Peak_10376	446.372	-0.606908	0.22563	0.00714864	0.055646
1426	chr2L	11220680	11221769	1090	Peak_1356	716.582	-0.606217	0.172908	0.00045488	0.0104484
1427	chr2L	5291873	5293780	1908	Peak_648	3692.27	-0.606136	0.254411	0.0171953	0.0928898
1428	chr2L	15264278	15265077	800	Peak_1787	1034.29	-0.606083	0.19263	0.00165315	0.0235289
1429	chr2L	20352261	20353111	851	Peak_2273	351.251	-0.606033	0.233142	0.00933821	0.0641112
1430	chr3R	4302948	4303717	770	Peak_8733	997.171	-0.606014	0.225553	0.00721411	0.0558757
1431	chr3R	21906677	21908100	1424	Peak_10827	716.009	-0.605519	0.244147	0.013133	0.0788315
1432	chr2L	14490050	14491178	1129	Peak_1698	2706.89	-0.605487	0.206973	0.00343967	0.0361242
1433	chr3L	17385425	17386127	703	Peak_7439	464.603	-0.604926	0.232489	0.00926936	0.0639254
1434	chr3R	13028266	13028806	541	Peak_9813	383.22	-0.604685	0.212693	0.00446926	0.0423157
1435	chr2L	12365854	12366568	715	Peak_1452	879.134	-0.603821	0.220642	0.00620677	0.0510703
1436	chrX	9623034	9623748	715	Peak_12759	956.724	-0.603656	0.245873	0.0140824	0.0824987
1437	chr2R	6951349	6952121	773	Peak_3282	474.28	-0.603213	0.228388	0.00826186	0.0602005
1438	chr3L	9012203	9012866	664	Peak_6362	856.323	-0.6032	0.231302	0.00911127	0.0634781
1439	chr3L	10959170	10959879	710	Peak_6590	355.043	-0.602683	0.236165	0.0107118	0.0695438
1440	chr2L	18871195	18872504	1310	Peak_2100	436.545	-0.602346	0.252171	0.0169105	0.0919334
1441	chrX	17701337	17701834	498	Peak_13676	218.462	-0.602209	0.234026	0.0100747	0.0672411
1442	chr3R	15079664	15080210	547	Peak_10019	302.094	-0.601311	0.204618	0.00329591	0.0351895
1443	chrX	20780926	20781881	956	Peak_14022	296.771	-0.600384	0.226963	0.00816205	0.0598748
1444	chr2R	9828286	9828964	679	Peak_3690	459.687	-0.600306	0.212301	0.00468954	0.0434128
1445	chr2L	17242604	17244015	1412	Peak_1961	1014.4	-0.599837	0.189205	0.00152285	0.0225182
1446	chr2R	2975785	2977818	2034	Peak_2739	1119.12	-0.598893	0.209517	0.00425726	0.040995
1447	chr2R	14228838	14230995	2158	Peak_4266	1373.19	-0.598665	0.199265	0.00266141	0.0311695
1448	chrX	12788136	12788756	621	Peak_13090	454.878	-0.598436	0.227722	0.00859078	0.0612711
1449	chr3R	9913643	9914706	1064	Peak_9400	1284.56	-0.598377	0.239662	0.0125336	0.0764549
1450	chr2R	15503166	15504267	1102	Peak_4422	560.025	-0.59819	0.19751	0.00245649	0.0298741
1451	chrX	5418220	5418954	735	Peak_12237	1112.36	-0.597812	0.226364	0.00826794	0.0602005
1452	chr3L	10783306	10783704	399	Peak_6550	162.553	-0.597777	0.253762	0.0184895	0.0972635
1453	chr2R	9112325	9113125	801	Peak_3612	842.951	-0.597701	0.208205	0.00409512	0.0400891
1454	chr2L	5460947	5461851	905	Peak_666	1235.7	-0.595293	0.252539	0.0184119	0.0970073
1455	chrX	71754	72667	914	Peak_11571	761.171	-0.595246	0.217915	0.00630365	0.0515375
1456	chr3R	26395532	26397128	1597	Peak_11292	1224.99	-0.594989	0.19399	0.00216137	0.027575
1457	chr3R	7952526	7953102	577	Peak_9190	256.786	-0.594611	0.23325	0.0107956	0.0697383
1458	chr3L	1092795	1094150	1356	Peak_5382	681.159	-0.594319	0.227945	0.00912601	0.0635181
1459	chr3R	12057919	12058875	957	Peak_9666	1130.05	-0.592823	0.247251	0.0165	0.0904749
1460	chr3R	26888039	26888948	910	Peak_11336	429.643	-0.592742	0.219213	0.00685194	0.0543236
1461	chr3R	26738001	26738631	631	Peak_11330	864.862	-0.592658	0.216739	0.00624876	0.0513052
1462	chr2L	15908751	15909399	649	Peak_1846	353.492	-0.592374	0.211573	0.00511263	0.0456552
1463	chr3R	17162041	17163618	1578	Peak_10227	1462.53	-0.591704	0.189262	0.00176978	0.0244943
1464	chrX	6234328	6235265	938	Peak_12342	391.16	-0.591307	0.197914	0.00281092	0.0324104
1465	chr3L	21800985	21802190	1206	Peak_8044	2164.17	-0.591133	0.179628	0.000998799	0.0169953
1466	chr2R	12194009	12194713	705	Peak_4015	233.371	-0.591022	0.242079	0.0146287	0.0842672
1467	chr2R	12273671	12275120	1450	Peak_4024	1554.12	-0.590626	0.17388	0.000681913	0.0133525
1468	chr2R	20870122	20871351	1230	Peak_5153	1546.96	-0.590553	0.222759	0.00802329	0.0592735
1469	chr2L	529933	531133	1201	Peak_94	1073.96	-0.590353	0.178923	0.000968639	0.0168361
1470	chr2L	3354635	3355499	865	Peak_417	510.959	-0.590069	0.207649	0.00448786	0.0423919
1471	chr2L	21008166	21010508	2343	Peak_2351	3061.25	-0.589955	0.181423	0.00114668	0.0187178
1472	chr2R	18284738	18285621	884	Peak_4783	856.922	-0.588092	0.219469	0.00737067	0.0564726
1473	chrX	13534189	13535001	813	Peak_13181	442.541	-0.587928	0.229952	0.0105656	0.0689864
1474	chr3R	13895627	13896606	980	Peak_9872	320.538	-0.58771	0.213705	0.00595767	0.0499512
1475	chr2L	9988589	9990262	1674	Peak_1218	1079.14	-0.587061	0.196281	0.00278137	0.032201
1476	chr3L	1090287	1092217	1931	Peak_5381	1061.57	-0.586788	0.195192	0.00264528	0.0310694
1477	chr2R	2391862	2393414	1553	Peak_2649	442.157	-0.586591	0.20537	0.00428668	0.0411661
1478	chr2L	20084212	20085647	1436	Peak_2251	1643.62	-0.586476	0.223637	0.00873001	0.0616529
1479	chr2L	17260595	17261012	418	Peak_1964	281.021	-0.5863	0.224972	0.00915786	0.0635395
1480	chr3L	10759525	10760314	790	Peak_6542	379.825	-0.585402	0.218796	0.00746039	0.0568825
1481	chrX	20371588	20372863	1276	Peak_14007	1299.88	-0.584828	0.162734	0.000325918	0.00837668
1482	chrX	10441411	10442245	835	Peak_12833	737.412	-0.584285	0.16958	0.000570037	0.0121474
1483	chrX	2345645	2348282	2638	Peak_11887	2082.86	-0.583737	0.149332	9.26803e-05	0.00366983
1484	chr3L	2868492	2869753	1262	Peak_5609	1127.03	-0.583494	0.162054	0.000317471	0.00828002
1485	chrX	3580606	3581579	974	Peak_12044	899.178	-0.583226	0.177193	0.000996657	0.0169953
1486	chr3R	24365821	24366851	1031	Peak_11020	999.455	-0.582615	0.187519	0.0018902	0.0255448
1487	chr3L	13375319	13376048	730	Peak_6936	382.705	-0.582482	0.241169	0.0157245	0.0880326
1488	chr3R	23011062	23012263	1202	Peak_10933	1795.54	-0.582269	0.225069	0.00967966	0.0654384
1489	chr3L	12573074	12574027	954	Peak_6829	1449.52	-0.581955	0.211335	0.00589235	0.0496196
1490	chr3R	12759727	12760774	1048	Peak_9773	1687.31	-0.581952	0.216556	0.00720298	0.0558537
1491	chr2L	14000827	14001484	658	Peak_1635	343.979	-0.580271	0.191988	0.00250753	0.0301344
1492	chr2R	17428468	17431209	2742	Peak_4668	2448.3	-0.579747	0.17197	0.000748362	0.0142957
1493	chr3L	17557494	17558231	738	Peak_7471	396.054	-0.578989	0.221899	0.00907424	0.0633136
1494	chr2L	11405332	11406175	844	Peak_1389	245.762	-0.577938	0.244808	0.0182365	0.0963345
1495	chr2L	21846225	21848089	1865	Peak_2449	1347.1	-0.577786	0.183624	0.00165192	0.0235289
1496	chr3R	2740034	2740730	697	Peak_8534	441.051	-0.577458	0.21275	0.00664245	0.0532601
1497	chr2R	3037451	3038977	1527	Peak_2751	1228.56	-0.576815	0.195879	0.00323217	0.0349044
1498	chr2R	18065717	18067502	1786	Peak_4748	2695.91	-0.576705	0.200276	0.00398244	0.0393127
1499	chrX	9910519	9911203	685	Peak_12784	652.766	-0.576361	0.221136	0.00915082	0.0635395
1500	chrX	7867208	7868063	856	Peak_12550	1021.65	-0.576188	0.2212	0.00919197	0.0636637
1501	chr3R	19426951	19427641	691	Peak_10516	931.652	-0.575851	0.2002	0.00402257	0.0395707
1502	chr2L	19951572	19952496	925	Peak_2236	272.089	-0.575208	0.243635	0.0182287	0.0963345
1503	chrX	17208225	17208784	560	Peak_13601	530.511	-0.574858	0.209165	0.00598979	0.0501016
1504	chr3L	5828414	5829060	647	Peak_5957	398.686	-0.574583	0.230914	0.0128356	0.0776067
1505	chrX	17464633	17465682	1050	Peak_13636	557.318	-0.573787	0.187153	0.00217042	0.0276655
1506	chr3L	22127594	22128540	947	Peak_8078	654.178	-0.573095	0.196579	0.00355296	0.0366871
1507	chr2R	18290861	18292123	1263	Peak_4786	1147.83	-0.572983	0.187866	0.0022887	0.0287327
1508	chrX	3573997	3574909	913	Peak_12040	424.384	-0.572321	0.234958	0.014857	0.0848558
1509	chr2L	3593647	3594483	837	Peak_454	337.316	-0.571702	0.22783	0.012096	0.0747987
1510	chr2L	16715688	16716841	1154	Peak_1926	909.439	-0.571673	0.182379	0.00172125	0.0241684
1511	chrX	20939207	20939891	685	Peak_14041	475.693	-0.571631	0.213407	0.00739322	0.056584
1512	chr3L	4288584	4289303	720	Peak_5826	369.578	-0.571619	0.2204	0.00949914	0.064682
1513	chr2L	21312882	21313567	686	Peak_2403	606.501	-0.571071	0.21433	0.00771147	0.057922
1514	chrX	16539448	16540164	717	Peak_13515	256.887	-0.5707	0.235848	0.0155298	0.0873924
1515	chrX	11816370	11817154	785	Peak_13005	372.863	-0.570565	0.227046	0.0119712	0.0742538
1516	chrX	4089972	4090802	831	Peak_12110	294.191	-0.570167	0.224612	0.0111345	0.0708152
1517	chr3R	13383219	13383632	414	Peak_9829	194.839	-0.57009	0.234874	0.0152153	0.0863097
1518	chr3R	6280447	6281494	1048	Peak_8996	378.45	-0.569183	0.240009	0.0177158	0.094502
1519	chr3R	7494820	7495876	1057	Peak_9131	457.399	-0.568343	0.231435	0.0140596	0.0824676
1520	chr2L	14605668	14606688	1021	Peak_1739	583.323	-0.568083	0.22007	0.00984078	0.0661795
1521	chr3L	11289533	11291634	2102	Peak_6650	1287.98	-0.568037	0.172831	0.00101379	0.0172247
1522	chr2R	7448637	7449797	1161	Peak_3371	1344.17	-0.567694	0.235502	0.0159277	0.0886358
1523	chr2L	20956127	20957849	1723	Peak_2341	1024.65	-0.567673	0.195917	0.00376126	0.0380867
1524	chr2L	16535569	16537055	1487	Peak_1902	548.016	-0.566872	0.231787	0.0144587	0.083697
1525	chr3R	23510324	23512355	2032	Peak_10980	1626.3	-0.566585	0.176809	0.00135293	0.0208334
1526	chr3R	2035827	2037431	1605	Peak_8455	708.065	-0.565537	0.15696	0.000314497	0.00826344
1527	chr2R	6581205	6581966	762	Peak_3243	562.807	-0.56466	0.233846	0.0157498	0.0880519
1528	chr2L	20912590	20913541	952	Peak_2331	403.226	-0.563907	0.225853	0.0125323	0.0764549
1529	chr3L	2837001	2838884	1884	Peak_5602	909.871	-0.563533	0.225993	0.0126459	0.0769199
1530	chr2L	7050486	7051064	579	Peak_847	362.295	-0.563014	0.218698	0.0100416	0.0671149
1531	chr2L	7526372	7527640	1269	Peak_918	485.881	-0.562709	0.202145	0.00537436	0.0469832
1532	chrX	13208774	13209870	1097	Peak_13141	486.013	-0.56233	0.175863	0.00138604	0.0211771
1533	chr2R	20239236	20240319	1084	Peak_5061	801.729	-0.561575	0.226506	0.0131645	0.0788863
1534	chr2L	485473	486113	641	Peak_77	319.342	-0.561543	0.236673	0.0176609	0.0943473
1535	chr3L	22413837	22414528	692	Peak_8122	403.998	-0.561254	0.220282	0.0108377	0.0698373
1536	chr2R	17463355	17464055	701	Peak_4676	398.088	-0.561002	0.229209	0.0143829	0.0834632
1537	chr2L	21243749	21244654	906	Peak_2390	871.571	-0.560745	0.188749	0.00296985	0.0333454
1538	chr3R	6659869	6661396	1528	Peak_9064	1021.65	-0.560112	0.194041	0.00389475	0.0387447
1539	chrX	3274276	3276512	2237	Peak_12006	1265.17	-0.559813	0.151889	0.000228105	0.00667663
1540	chr3L	3612786	3613291	506	Peak_5724	358.801	-0.559743	0.208816	0.00734989	0.0563744
1541	chr2L	6535880	6536536	657	Peak_775	909.298	-0.559269	0.221426	0.0115448	0.0725642
1542	chr2R	19608682	19610513	1832	Peak_4955	1169.35	-0.558985	0.202767	0.0058373	0.0494075
1543	chr3R	22265969	22266994	1026	Peak_10853	1764.88	-0.557525	0.216148	0.00989799	0.0663748
1544	chr2L	3631910	3633302	1393	Peak_462	1833.03	-0.557498	0.171961	0.00118689	0.0191217
1545	chr3R	796381	797044	664	Peak_8284	633.293	-0.557408	0.227101	0.01411	0.0825834
1546	chr3L	8037829	8038707	879	Peak_6218	374.384	-0.557222	0.216493	0.0100572	0.0671873
1547	chr3L	10673905	10674411	507	Peak_6521	236.233	-0.557205	0.222917	0.0124333	0.0760726
1548	chr2R	3654941	3655992	1052	Peak_2852	423.497	-0.556395	0.213485	0.00915406	0.0635395
1549	chr3L	1754691	1756050	1360	Peak_5478	2107.37	-0.555742	0.169205	0.00102188	0.0172584
1550	chrX	12570402	12571570	1169	Peak_13066	1640.15	-0.555237	0.18252	0.00234964	0.0291868
1551	chr2R	3176729	3177614	886	Peak_2771	1054.23	-0.554308	0.174888	0.00152702	0.0225322
1552	chr2L	13837180	13838023	844	Peak_1620	850.497	-0.554293	0.168113	0.000976736	0.0168585
1553	chr2R	10815471	10816148	678	Peak_3828	855.031	-0.553489	0.23362	0.0178273	0.0948104
1554	chr3R	7439037	7440721	1685	Peak_9117	694.608	-0.553472	0.211127	0.00875413	0.0616882
1555	chr3R	12528446	12529138	693	Peak_9752	1100.11	-0.553179	0.211409	0.00888024	0.0622057
1556	chrX	12988064	12988710	647	Peak_13100	407.391	-0.553025	0.19557	0.00468738	0.0434128
1557	chr2L	14234490	14234990	501	Peak_1651	443.532	-0.552667	0.210756	0.00873376	0.0616529
1558	chr3R	881366	882508	1143	Peak_8311	520.429	-0.552251	0.197851	0.0052505	0.0463334
1559	chr2L	16806903	16807704	802	Peak_1938	1005.89	-0.551156	0.189117	0.00356416	0.0367759
1560	chr3R	12328227	12329070	844	Peak_9727	439.185	-0.550946	0.202316	0.00646545	0.0524058
1561	chr3L	14195265	14195881	617	Peak_7015	662.113	-0.550114	0.18488	0.00292493	0.033157
1562	chr3L	340732	341903	1172	Peak_5243	781.961	-0.549715	0.211493	0.00934364	0.0641173
1563	chr3L	6393225	6393906	682	Peak_6037	912.893	-0.549491	0.188066	0.00348011	0.0363567
1564	chr2L	19869375	19870232	858	Peak_2219	433.027	-0.549152	0.227448	0.0157609	0.0880616
1565	chr2R	4186160	4187056	897	Peak_2917	315.493	-0.545517	0.224213	0.0149729	0.0852766
1566	chr2L	9451380	9452188	809	Peak_1144	715.376	-0.545086	0.190123	0.00414354	0.0403036
1567	chr3R	133275	134040	766	Peak_8202	1147.39	-0.544085	0.211756	0.0101877	0.0677146
1568	chr4	646096	647074	979	Peak_11520	1065.59	-0.54391	0.20774	0.00883907	0.0619787
1569	chr3R	3134971	3135892	922	Peak_8602	801.952	-0.543394	0.20421	0.00779202	0.0582464
1570	chr2L	15304174	15305211	1038	Peak_1791	968.635	-0.543311	0.213136	0.0107992	0.0697383
1571	chr2R	20162611	20164235	1625	Peak_5042	1470.25	-0.542945	0.209094	0.00941355	0.0643161
1572	chr2L	1972569	1973275	707	Peak_269	1140.9	-0.542677	0.20673	0.00866351	0.0615476
1573	chrX	16806951	16807650	700	Peak_13555	567.561	-0.542632	0.208868	0.00937771	0.0642575
1574	chr3R	1143250	1144065	816	Peak_8355	579.611	-0.541077	0.221478	0.0145645	0.0841029
1575	chr3R	19355654	19356220	567	Peak_10514	243.34	-0.539612	0.217344	0.0130368	0.0784545
1576	chr2L	14020551	14021166	616	Peak_1637	469.583	-0.539509	0.202207	0.00762802	0.057505
1577	chr3L	20593231	20594334	1104	Peak_7865	782.661	-0.539391	0.207004	0.00916866	0.0635447
1578	chrX	9393952	9395382	1431	Peak_12732	1216.28	-0.538704	0.167354	0.00128664	0.0201864
1579	chr2L	632646	635510	2865	Peak_118	2050.51	-0.538021	0.147264	0.000258735	0.00718562
1580	chrX	7230770	7232249	1480	Peak_12480	661.379	-0.537627	0.217493	0.0134385	0.0798852
1581	chrX	2939692	2940645	954	Peak_11963	445.419	-0.536183	0.209379	0.0104422	0.068529
1582	chr3R	17662975	17664403	1429	Peak_10322	1993.74	-0.535677	0.173601	0.00203082	0.0266743
1583	chr3R	26607332	26607995	664	Peak_11309	497.958	-0.534822	0.218032	0.0141687	0.0827012
1584	chr3R	12884754	12885861	1108	Peak_9794	565.92	-0.534069	0.177099	0.00256428	0.0304933
1585	chr3L	18391093	18391962	870	Peak_7615	865.945	-0.533302	0.196557	0.00666344	0.0533287
1586	chr3R	15627963	15628655	693	Peak_10078	534.603	-0.532638	0.225028	0.0179338	0.0952438
1587	chr3R	2251124	2252501	1378	Peak_8489	745.11	-0.532352	0.175706	0.00244727	0.0298521
1588	chrX	5910332	5911655	1324	Peak_12302	730.157	-0.531801	0.204964	0.00947004	0.0645583
1589	chr3L	16469894	16470801	908	Peak_7327	592.914	-0.531446	0.185375	0.00414554	0.0403036
1590	chrX	4483157	4484641	1485	Peak_12165	983.943	-0.530691	0.178586	0.00296225	0.0333129
1591	chr2L	14510498	14512224	1727	Peak_1704	519.392	-0.530477	0.221851	0.0167962	0.0916126
1592	chr3L	20912669	20914056	1388	Peak_7904	590.551	-0.530202	0.210929	0.0119488	0.074213
1593	chrX	12097325	12098151	827	Peak_13018	1898.92	-0.530143	0.214199	0.0133237	0.0794702
1594	chr3R	18008747	18010546	1800	Peak_10375	616.757	-0.530097	0.218961	0.0154792	0.0872812
1595	chr3R	15137882	15138514	633	Peak_10036	573.558	-0.528114	0.197382	0.00745967	0.0568825
1596	chrX	9544199	9545709	1511	Peak_12749	1457.01	-0.527399	0.178634	0.00315309	0.034572
1597	chr2L	4613955	4614855	901	Peak_559	1316.73	-0.526169	0.208484	0.0116099	0.0728442
1598	chr2R	14473604	14475243	1640	Peak_4302	710.845	-0.525787	0.208138	0.0115321	0.0725642
1599	chrX	17190736	17195407	4672	Peak_13596	2192.72	-0.525284	0.193161	0.00653997	0.0527979
1600	chr3L	22381902	22382758	857	Peak_8112	1168.49	-0.524604	0.190075	0.00578047	0.0491358
1601	chr3R	2935384	2936184	801	Peak_8575	410.785	-0.524516	0.214808	0.0146145	0.0842197
1602	chr3L	12606351	12607296	946	Peak_6838	517.087	-0.52215	0.218463	0.0168437	0.0917391
1603	chrX	14846090	14847818	1729	Peak_13310	1253.38	-0.522095	0.196458	0.00787139	0.0585632
1604	chr3R	11393567	11394888	1322	Peak_9578	635.708	-0.522094	0.21652	0.0158958	0.0885355
1605	chr3L	15692446	15694067	1622	Peak_7215	1667.21	-0.521497	0.186133	0.00508284	0.0455329
1606	chrX	20359306	20360357	1052	Peak_14004	508.982	-0.521427	0.197381	0.00824833	0.0602005
1607	chrX	18399072	18399730	659	Peak_13755	715.343	-0.52125	0.198642	0.00868876	0.061566
1608	chrX	3240208	3241930	1723	Peak_11999	735.908	-0.520262	0.175282	0.00299614	0.0335074
1609	chr2R	11370916	11371734	819	Peak_3897	656.27	-0.518854	0.189017	0.00605091	0.0503652
1610	chr2R	20894597	20896406	1810	Peak_5160	1097.83	-0.517489	0.21475	0.0159647	0.0887795
1611	chr3L	14773965	14774670	706	Peak_7102	679.516	-0.517484	0.208049	0.0128712	0.0777303
1612	chr3L	22429273	22429974	702	Peak_8124	270.391	-0.517233	0.220826	0.0191672	0.0995767
1613	chrX	3188742	3189757	1016	Peak_11996	669.723	-0.515746	0.201021	0.0102988	0.0680296
1614	chr2R	14216847	14218539	1693	Peak_4262	2567.19	-0.514975	0.203452	0.0113676	0.0718339
1615	chr3L	22183895	22186446	2552	Peak_8089	1810.34	-0.514937	0.18286	0.00486231	0.0443295
1616	chrX	18866394	18870404	4011	Peak_13829	4584.06	-0.514036	0.217125	0.0179104	0.0951808
1617	chr3L	3383633	3384791	1159	Peak_5689	1671.37	-0.513985	0.184625	0.00537032	0.046977
1618	chr3L	18030190	18031735	1546	Peak_7554	1636.51	-0.513828	0.203652	0.0116337	0.0729046
1619	chr3R	7602798	7606828	4031	Peak_9145	4256.94	-0.513773	0.177662	0.00382979	0.0384207
1620	chr3R	853279	854718	1440	Peak_8303	728.281	-0.510848	0.191103	0.00751413	0.0572305
1621	chr3L	8660834	8662899	2066	Peak_6306	1948.88	-0.510677	0.20724	0.0137326	0.0811218
1622	chr3L	8813623	8816475	2853	Peak_6335	3423.92	-0.510172	0.168195	0.00241966	0.0297429
1623	chrX	12468542	12470571	2030	Peak_13041	2878.37	-0.509662	0.205841	0.0132862	0.0794139
1624	chr2R	10854848	10855511	664	Peak_3834	994.07	-0.509006	0.169525	0.00267743	0.0313053
1625	chr2L	19157832	19159220	1389	Peak_2143	2056.22	-0.507809	0.192814	0.00844661	0.0607331
1626	chr2R	15997960	15999653	1694	Peak_4496	1699.23	-0.507421	0.196556	0.00983568	0.0661795
1627	chrX	2438948	2440134	1187	Peak_11902	1341.85	-0.506532	0.201189	0.0118126	0.073713
1628	chr3L	5177221	5178523	1303	Peak_5904	1323.51	-0.506032	0.190251	0.00781848	0.0583128
1629	chr3L	4976023	4976756	734	Peak_5889	792.525	-0.505777	0.196941	0.0102237	0.0678349
1630	chr2R	6115279	6115957	679	Peak_3183	943.16	-0.505493	0.186486	0.00671582	0.0535146
1631	chr2R	6758437	6759163	727	Peak_3263	663.037	-0.504421	0.208479	0.0155407	0.0874185
1632	chrX	2257829	2258434	606	Peak_11879	302.57	-0.503922	0.214932	0.0190493	0.0990466
1633	chr3R	14889592	14890835	1244	Peak_9989	648.11	-0.503719	0.19624	0.0102625	0.067898
1634	chrX	7384674	7385609	936	Peak_12482	426.225	-0.503456	0.197432	0.0107718	0.069707
1635	chr3L	9521829	9522453	625	Peak_6422	504.48	-0.501549	0.191115	0.00868179	0.0615476
1636	chrX	14111943	14113023	1081	Peak_13257	670.267	-0.501508	0.211977	0.0179882	0.0954509
1637	chrX	14964294	14965557	1264	Peak_13322	1079.78	-0.500794	0.186615	0.00728414	0.0561749
1638	chr3R	24683415	24685417	2003	Peak_11049	3138.53	-0.500291	0.18008	0.00546675	0.0474891
