## Supplemental table 6 for "Regenerative capacity in *Drosophila* imaginal discs is controlled by damage-responsive, maturity-silenced enhancers"

### Sheet: Maturity silenced nearest genes
Peak details							Young Damaged vs. Old Damaged				Gene Attributes
Rank	Chr	Start	End	Width	Peak ID	BaseMean	log2 Fold Change	Standard Error	P Value	Adjusted P Value	chr	start	end	gene_ID	FBgn	Distance peak-gene	Total peaks at gene
1	chr2L	1927377	1927817	441	Peak_265	159.301	1.66729	0.313215	1.01998e-07	1.19161e-05	chr2L	1884621	1943461	Wdr62	FBgn0031374	0	2
	chr2L	1927377	1927817	441	Peak_265	159.301	1.66729	0.313215	1.01998e-07	1.19161e-05	chr2L	1945149	1945709	CG15357	FBgn0040719	17333	1
2	chr3L	2130150	2130496	347	Peak_5522	74.183	1.60436	0.337997	2.06785e-06	0.000125996	chr3L	2117465	2151700	zormin	FBgn0052311	0	2
	chr3L	2130150	2130496	347	Peak_5522	74.183	1.60436	0.337997	2.06785e-06	0.000125996	chr3L	2039680	2115611	sls	FBgn0086906	-14540	1
3	chrX	8937921	8938299	379	Peak_12671	131.655	1.57896	0.291649	6.16585e-08	7.85229e-06	chrX	8924237	8947352	Nost	FBgn0259734	0	3
	chrX	8937921	8938299	379	Peak_12671	131.655	1.57896	0.291649	6.16585e-08	7.85229e-06	chrX	8948730	8962016	CG15365	FBgn0030077	10432	2
4	chr3L	13212545	13213147	603	Peak_6927	123.522	1.55091	0.364156	2.05414e-05	0.000740747	chr3L	13221791	13272742	caps	FBgn0023095	8645	2
	chr3L	13212545	13213147	603	Peak_6927	123.522	1.55091	0.364156	2.05414e-05	0.000740747	chr3L	13239963	13241802	CG32119	FBgn0052119	26817	2
5	chr3R	17030457	17030797	341	Peak_10213	95.79	1.55033	0.296118	1.64516e-07	1.72267e-05	chr3R	16966460	17038409	SNF4Agamma	FBgn0264357	0	2
	chr3R	17030457	17030797	341	Peak_10213	95.79	1.55033	0.296118	1.64516e-07	1.72267e-05	chr3R	17040800	17041948	CG5862	FBgn0038868	10004	2
6	chr3R	27318476	27318926	451	Peak_11375	125.63	1.5476	0.323682	1.74224e-06	0.000111441	chr3R	27324956	27332714	mey	FBgn0039851	6031	1
	chr3R	27318476	27318926	451	Peak_11375	125.63	1.5476	0.323682	1.74224e-06	0.000111441	chr3R	27289022	27289856	CG11333	FBgn0039850	-28621	1
7	chr3L	18388696	18389034	339	Peak_7614	73.4619	1.54715	0.386519	6.25996e-05	0.00173232	chr3L	18390634	18391535	rpr	FBgn0011706	1601	1
	chr3L	18388696	18389034	339	Peak_7614	73.4619	1.54715	0.386519	6.25996e-05	0.00173232	chr3L	18431660	18433042	skl	FBgn0036786	42627	1
8	chrX	1885924	1886278	355	Peak_11802	91.935	1.5244	0.329767	3.78838e-06	0.00020285	chrX	1835972	1899495	Hr4	FBgn0264562	0	1
	chrX	1885924	1886278	355	Peak_11802	91.935	1.5244	0.329767	3.78838e-06	0.00020285	chrX	1901943	1903397	PIG-K	FBgn0023545	15666	1
9	chr2R	18537149	18537615	467	Peak_4815	118.47	1.49876	0.321554	3.14698e-06	0.000176531	chr2R	18536499	18537255	CG3746	FBgn0034755	0	1
	chr2R	18537149	18537615	467	Peak_4815	118.47	1.49876	0.321554	3.14698e-06	0.000176531	chr2R	18538060	18541100	nsr	FBgn0034740	446	1
10	chr2L	4656793	4657207	415	Peak_567	101.682	1.49312	0.343228	1.35997e-05	0.000544988	chr2L	4655477	4656209	lncRNA:TS6	FBgn0284415	-585	1
	chr2L	4656793	4657207	415	Peak_567	101.682	1.49312	0.343228	1.35997e-05	0.000544988	chr2L	4651402	4652877	CG3355	FBgn0031619	-3917	1
11	chr2R	8858231	8858715	485	Peak_3578	186.887	1.48046	0.351684	2.55773e-05	0.000886178	chr2R	8853501	8868499	Psc	FBgn0005624	0	1
	chr2R	8858231	8858715	485	Peak_3578	186.887	1.48046	0.351684	2.55773e-05	0.000886178	chr2R	8840616	8843217	CG13321	FBgn0033787	-15015	1
12	chr3L	21785770	21786057	288	Peak_8039	73.8756	1.47466	0.347029	2.14361e-05	0.000768446	chr3L	21801802	21810700	eg	FBgn0000560	15746	2
	chr3L	21785770	21786057	288	Peak_8039	73.8756	1.47466	0.347029	2.14361e-05	0.000768446	chr3L	21806104	21806798	CG43895	FBgn0264487	20048	1
13	chrX	20041420	20042328	909	Peak_13977	250.17	1.46614	0.314371	3.10554e-06	0.0001749	chrX	20042156	20049547	CG9572	FBgn0031089	0	1
	chrX	20041420	20042328	909	Peak_13977	250.17	1.46614	0.314371	3.10554e-06	0.0001749	chrX	20035851	20037221	Or19a	FBgn0041626	-4200	1
14	chrX	4953709	4954211	503	Peak_12215	157.135	1.46203	0.372984	8.86134e-05	0.00225701	chrX	4942305	4964962	ovo	FBgn0003028	0	2
	chrX	4953709	4954211	503	Peak_12215	157.135	1.46203	0.372984	8.86134e-05	0.00225701	chrX	4965059	4977058	CG32767	FBgn0052767	10849	1
15	chr2L	11247295	11248421	1127	Peak_1358	267.019	1.41835	0.291936	1.1832e-06	8.09438e-05	chr2L	11210677	11260808	ab	FBgn0264442	0	2
	chr2L	11247295	11248421	1127	Peak_1358	267.019	1.41835	0.291936	1.1832e-06	8.09438e-05	chr2L	11234834	11234912	snoRNA:Me18S-G642	FBgn0086035	-12384	1
16	chrX	3291846	3292337	492	Peak_12013	122.84	1.38917	0.346953	6.2304e-05	0.00173031	chrX	3281976	3342976	CG12535	FBgn0029657	0	3
	chrX	3291846	3292337	492	Peak_12013	122.84	1.38917	0.346953	6.2304e-05	0.00173031	chrX	3267191	3280044	Myc	FBgn0262656	-11803	3
17	chr2R	6162839	6163323	485	Peak_3190	149.036	1.38825	0.332463	2.97125e-05	0.000986699	chr2R	6156520	6194529	CAP	FBgn0033504	0	1
	chr2R	6162839	6163323	485	Peak_3190	149.036	1.38825	0.332463	2.97125e-05	0.000986699	chr2R	6152561	6156710	CG12910	FBgn0033502	-6130	1
18	chr2R	11362284	11362734	451	Peak_3893	106.861	1.38225	0.323375	1.91613e-05	0.000701719	chr2R	11359679	11370339	CG8180	FBgn0034021	0	1
	chr2R	11362284	11362734	451	Peak_3893	106.861	1.38225	0.323375	1.91613e-05	0.000701719	chr2R	11373457	11384736	CG12964	FBgn0034022	10724	1
19	chr3R	1037734	1038272	539	Peak_8335	181.707	1.38075	0.291168	2.1152e-06	0.000127236	chr3R	995725	1043178	cno	FBgn0259212	0	1
	chr3R	1037734	1038272	539	Peak_8335	181.707	1.38075	0.291168	2.1152e-06	0.000127236	chr3R	1043472	1045250	Prosbeta2R2	FBgn0037296	5201	1
20	chr3L	783011	783300	290	Peak_5346	86.1812	1.37379	0.281854	1.09301e-06	7.68694e-05	chr3L	803426	804051	CG13898	FBgn0035161	20127	1
	chr3L	783011	783300	290	Peak_5346	86.1812	1.37379	0.281854	1.09301e-06	7.68694e-05	chr3L	737679	755489	hng3	FBgn0035160	-27523	1
21	chr3L	16814205	16814550	346	Peak_7384	84.179	1.36497	0.333006	4.15068e-05	0.0012564	chr3L	16802757	16822174	CG13024	FBgn0036665	0	3
	chr3L	16814205	16814550	346	Peak_7384	84.179	1.36497	0.333006	4.15068e-05	0.0012564	chr3L	16798093	16812632	nudC	FBgn0021768	-1574	4
22	chrX	9608001	9608404	404	Peak_12758	105.371	1.35487	0.3299	4.00954e-05	0.00122442	chrX	9623680	9649831	Sp1	FBgn0020378	15277	1
	chrX	9608001	9608404	404	Peak_12758	105.371	1.35487	0.3299	4.00954e-05	0.00122442	chrX	9588218	9591591	btd	FBgn0000233	-16411	2
23	chr3R	21826554	21827410	857	Peak_10797	426.367	1.35153	0.315232	1.80772e-05	0.000675103	chr3R	21825572	21826483	E(spl)mgamma-HLH	FBgn0002735	-72	2
	chr3R	21826554	21827410	857	Peak_10797	426.367	1.35153	0.315232	1.80772e-05	0.000675103	chr3R	21823342	21824355	E(spl)mdelta-HLH	FBgn0002734	-2200	2
24	chr2L	12467593	12467955	363	Peak_1467	92.8671	1.34146	0.322608	3.2082e-05	0.00103778	chr2L	12455539	12546611	bun	FBgn0259176	0	3
	chr2L	12467593	12467955	363	Peak_1467	92.8671	1.34146	0.322608	3.2082e-05	0.00103778	chr2L	12460003	12460100	mir-967	FBgn0262203	-7494	1
25	chr2L	14890417	14890929	513	Peak_1767	135.011	1.34016	0.332119	5.45589e-05	0.00156122	chr2L	14882100	14883721	ProtB	FBgn0013301	-6697	1
	chr2L	14890417	14890929	513	Peak_1767	135.011	1.34016	0.332119	5.45589e-05	0.00156122	chr2L	14879049	14881652	ProtA	FBgn0013300	-8766	1
26	chr2R	16056003	16056408	406	Peak_4508	97.2527	1.3401	0.358267	0.00018366	0.00390992	chr2R	16033622	16034329	CG11041	FBgn0034481	-21675	3
	chr2R	16056003	16056408	406	Peak_4508	97.2527	1.3401	0.358267	0.00018366	0.00390992	chr2R	16099089	16100124	CG16894	FBgn0034483	42682	1
27	chrX	10702508	10703161	654	Peak_12871	354.459	1.33848	0.287269	3.17283e-06	0.000177188	chrX	10681901	10715850	Imp	FBgn0285926	0	4
	chrX	10702508	10703161	654	Peak_12871	354.459	1.33848	0.287269	3.17283e-06	0.000177188	chrX	10726784	10741125	sbr	FBgn0003321	23624	3
28	chr2L	704703	705204	502	Peak_136	153.576	1.32729	0.36294	0.000255137	0.00495415	chr2L	640012	714983	ds	FBgn0284247	0	3
	chr2L	704703	705204	502	Peak_136	153.576	1.32729	0.36294	0.000255137	0.00495415	chr2L	728361	730564	Hsp60B	FBgn0011244	23158	2
29	chrX	1513047	1516832	3786	Peak_11755	2692.1	1.32602	0.228683	6.69074e-09	1.27811e-06	chrX	1469164	1539195	br	FBgn0283451	0	1
	chrX	1513047	1516832	3786	Peak_11755	2692.1	1.32602	0.228683	6.69074e-09	1.27811e-06	chrX	1417586	1512188	Mur2B	FBgn0025390	-860	1
30	chr3R	21825143	21825696	554	Peak_10796	163.386	1.32596	0.319445	3.31291e-05	0.00105714	chr3R	21825572	21826483	E(spl)mgamma-HLH	FBgn0002735	0	2
	chr3R	21825143	21825696	554	Peak_10796	163.386	1.32596	0.319445	3.31291e-05	0.00105714	chr3R	21823342	21824355	E(spl)mdelta-HLH	FBgn0002734	-789	2
31	chr2R	17681789	17682331	543	Peak_4712	126.495	1.32496	0.342705	0.00011055	0.00272254	chr2R	17683899	17684446	CG34204	FBgn0085233	1569	1
	chr2R	17681789	17682331	543	Peak_4712	126.495	1.32496	0.342705	0.00011055	0.00272254	chr2R	17677127	17679085	Loxl2	FBgn0034660	-2705	1
32	chrX	18896127	18896429	303	Peak_13835	80.3486	1.3119	0.354738	0.000217108	0.00445433	chrX	18824367	18922662	CG43759	FBgn0264090	0	4
	chrX	18896127	18896429	303	Peak_13835	80.3486	1.3119	0.354738	0.000217108	0.00445433	chrX	18944474	18945008	Diedel3	FBgn0085358	48046	1
33	chr3L	16155236	16155554	319	Peak_7273	104.75	1.30993	0.326863	6.13464e-05	0.00171382	chr3L	16130901	16157801	CG5151	FBgn0036576	0	3
	chr3L	16155236	16155554	319	Peak_7273	104.75	1.30993	0.326863	6.13464e-05	0.00171382	chr3L	16162554	16163206	CG33796	FBgn0053796	7001	3
34	chr2L	1886449	1886674	226	Peak_258	71.2333	1.29911	0.324377	6.20365e-05	0.00172628	chr2L	1884621	1943461	Wdr62	FBgn0031374	0	2
	chr2L	1886449	1886674	226	Peak_258	71.2333	1.29911	0.324377	6.20365e-05	0.00172628	chr2L	1882007	1883185	CG15358	FBgn0031373	-3265	1
35	chrX	16674988	16675320	333	Peak_13535	109.902	1.29083	0.313038	3.73075e-05	0.00116163	chrX	16646221	16677467	if	FBgn0001250	0	1
	chrX	16674988	16675320	333	Peak_13535	109.902	1.29083	0.313038	3.73075e-05	0.00116163	chrX	16677965	16679125	mRpL22	FBgn0030786	2646	1
36	chrX	14881859	14882357	499	Peak_13312	145.054	1.28572	0.33547	0.000126799	0.00300892	chrX	14849509	14904022	eag	FBgn0000535	0	1
	chrX	14881859	14882357	499	Peak_13312	145.054	1.28572	0.33547	0.000126799	0.00300892	chrX	14904169	14957462	hiw	FBgn0030600	21813	1
37	chr3L	14610838	14611192	355	Peak_7081	105.947	1.26591	0.35912	0.000423416	0.00727266	chr3L	14607557	14615305	shd	FBgn0003388	0	1
	chr3L	14610838	14611192	355	Peak_7081	105.947	1.26591	0.35912	0.000423416	0.00727266	chr3L	14615895	14621083	CG9628	FBgn0036433	4704	1
38	chrX	8653251	8653790	540	Peak_12640	130.727	1.26589	0.346081	0.000254387	0.00494638	chrX	8650571	8679386	Lim1	FBgn0026411	0	3
	chrX	8653251	8653790	540	Peak_12640	130.727	1.26589	0.346081	0.000254387	0.00494638	chrX	8614552	8615536	CG1789	FBgn0030063	-37716	4
39	chr3L	3347604	3347999	396	Peak_5685	124.446	1.26287	0.331217	0.000137391	0.00321244	chr3L	3336859	3368133	kst	FBgn0004167	0	1
	chr3L	3347604	3347999	396	Peak_5685	124.446	1.26287	0.331217	0.000137391	0.00321244	chr3L	3336031	3336418	Drsl6	FBgn0052268	-11187	1
40	chr2R	13823077	13824798	1722	Peak_4200	441.747	1.25888	0.378285	0.000875138	0.0125721	chr2R	13761443	13814045	Elk	FBgn0011589	-9033	2
	chr2R	13823077	13824798	1722	Peak_4200	441.747	1.25888	0.378285	0.000875138	0.0125721	chr2R	13842900	13844075	PpY-55A	FBgn0003140	18103	2
41	chrX	10703563	10704657	1095	Peak_12872	385.522	1.25788	0.28671	1.14772e-05	0.000470266	chrX	10681901	10715850	Imp	FBgn0285926	0	4
	chrX	10703563	10704657	1095	Peak_12872	385.522	1.25788	0.28671	1.14772e-05	0.000470266	chrX	10726784	10741125	sbr	FBgn0003321	22128	3
42	chr2R	14098625	14098921	297	Peak_4227	79.757	1.25788	0.377928	0.000873621	0.0125721	chr2R	14095259	14096483	CG30114	FBgn0050114	-2143	2
	chr2R	14098625	14098921	297	Peak_4227	79.757	1.25788	0.377928	0.000873621	0.0125721	chr2R	14071886	14080356	CG33958	FBgn0053958	-18270	1
43	chr3L	13757066	13757390	325	Peak_6962	75.2509	1.25693	0.374693	0.000794906	0.0116323	chr3L	13830855	13831180	CG43184	FBgn0262813	73466	1
	chr3L	13757066	13757390	325	Peak_6962	75.2509	1.25693	0.374693	0.000794906	0.0116323	chr3L	13833296	13835340	CG8757	FBgn0036380	75907	1
44	chrX	14615571	14615944	374	Peak_13282	134.622	1.25441	0.320009	8.85718e-05	0.00225701	chrX	14580070	14643409	NetB	FBgn0015774	0	1
	chrX	14615571	14615944	374	Peak_13282	134.622	1.25441	0.320009	8.85718e-05	0.00225701	chrX	14612305	14612975	hog	FBgn0266710	-2597	1
45	chr3L	8484115	8484633	519	Peak_6278	188.83	1.24772	0.308266	5.17601e-05	0.00150552	chr3L	8465906	8500246	CG43163	FBgn0262719	0	1
	chr3L	8484115	8484633	519	Peak_6278	188.83	1.24772	0.308266	5.17601e-05	0.00150552	chr3L	8500568	8502863	ZC3H3	FBgn0035900	15936	1
46	chr3L	22137465	22138058	594	Peak_8080	231.679	1.24656	0.270859	4.17974e-06	0.000220466	chr3L	22129189	22240802	olf413	FBgn0037153	0	1
	chr3L	22137465	22138058	594	Peak_8080	231.679	1.24656	0.270859	4.17974e-06	0.000220466	chr3L	22075819	22076467	msopa	FBgn0004414	-60999	1
47	chr3R	4647394	4647797	404	Peak_8772	121.934	1.23938	0.336966	0.000235026	0.00468402	chr3R	4647729	4648560	CG8369	FBgn0040532	0	1
	chr3R	4647394	4647797	404	Peak_8772	121.934	1.23938	0.336966	0.000235026	0.00468402	chr3R	4648570	4649899	IscU	FBgn0037637	774	1
48	chr3L	18197133	18197843	711	Peak_7584	303.674	1.23114	0.238609	2.47422e-07	2.41211e-05	chr3L	18194593	18196737	CG7320	FBgn0036782	-397	3
	chr3L	18197133	18197843	711	Peak_7584	303.674	1.23114	0.238609	2.47422e-07	2.41211e-05	chr3L	18160844	18178741	hid	FBgn0003997	-18393	2
49	chr2L	5869715	5870149	435	Peak_697	132.512	1.22845	0.358075	0.000602009	0.00944506	chr2L	5859768	5879498	rau	FBgn0031745	0	1
	chr2L	5869715	5870149	435	Peak_697	132.512	1.22845	0.358075	0.000602009	0.00944506	chr2L	5824003	5856767	TrissinR	FBgn0085410	-12949	1
50	chr3R	16106017	16106843	827	Peak_10113	251.177	1.2271	0.309782	7.45837e-05	0.00197808	chr3R	16078491	16129664	cic	FBgn0262582	0	1
	chr3R	16106017	16106843	827	Peak_10113	251.177	1.2271	0.309782	7.45837e-05	0.00197808	chr3R	16129676	16130676	CG4367	FBgn0038783	22834	1
51	chr2R	18260597	18261045	449	Peak_4779	169.338	1.22641	0.269365	5.28931e-06	0.00026235	chr2R	18262594	18265989	Rtf1	FBgn0034722	1550	1
	chr2R	18260597	18261045	449	Peak_4779	169.338	1.22641	0.269365	5.28931e-06	0.00026235	chr2R	18267141	18270180	wrapper	FBgn0025878	6097	1
52	chr3R	2488481	2489188	708	Peak_8498	175.055	1.22152	0.285832	1.92376e-05	0.000701935	chr3R	2487148	2504312	lab	FBgn0002522	0	1
	chr3R	2488481	2489188	708	Peak_8498	175.055	1.22152	0.285832	1.92376e-05	0.000701935	chr3R	2484527	2485822	agt	FBgn0024912	-2660	1
53	chr2L	9192351	9192700	350	Peak_1124	87.5711	1.21932	0.340077	0.000336528	0.00609111	chr2L	9166777	9247186	tai	FBgn0041092	0	3
	chr2L	9192351	9192700	350	Peak_1124	87.5711	1.21932	0.340077	0.000336528	0.00609111	chr2L	9165420	9166514	CG9586	FBgn0032101	-25838	3
54	chrX	1994356	1994750	395	Peak_11826	95.1204	1.21845	0.340004	0.000338833	0.00612491	chrX	1988266	2007697	csw	FBgn0000382	0	2
	chrX	1994356	1994750	395	Peak_11826	95.1204	1.21845	0.340004	0.000338833	0.00612491	chrX	1995959	1996058	snoRNA:Me18S-C1024	FBgn0086043	1210	2
55	chr2L	1734173	1734548	376	Peak_253	99.1308	1.21809	0.355677	0.000615472	0.00960583	chr2L	1732523	1750612	CG17646	FBgn0264494	0	1
	chr2L	1734173	1734548	376	Peak_253	99.1308	1.21809	0.355677	0.000615472	0.00960583	chr2L	1731032	1732356	CG17652	FBgn0031361	-1818	1
56	chr3L	18218529	18218846	318	Peak_7595	87.9345	1.20054	0.363275	0.000950537	0.0134234	chr3L	18194593	18196737	CG7320	FBgn0036782	-21793	3
	chr3L	18218529	18218846	318	Peak_7595	87.9345	1.20054	0.363275	0.000950537	0.0134234	chr3L	18245187	18245946	CheA75a	FBgn0036783	26342	2
57	chr3L	18019728	18020016	289	Peak_7551	73.9667	1.19825	0.368367	0.00114241	0.0154833	chr3L	17944052	18057796	Eip75B	FBgn0000568	0	5
	chr3L	18019728	18020016	289	Peak_7551	73.9667	1.19825	0.368367	0.00114241	0.0154833	chr3L	18033416	18034838	CG32192	FBgn0052192	13401	1
58	chr3R	17959935	17960648	714	Peak_10359	367.214	1.19517	0.245552	1.13144e-06	7.91783e-05	chr3R	17959551	18121848	SKIP	FBgn0051163	0	1
	chr3R	17959935	17960648	714	Peak_10359	367.214	1.19517	0.245552	1.13144e-06	7.91783e-05	chr3R	17945782	17959089	CG42390	FBgn0259736	-847	1
59	chrX	87619	88574	956	Peak_11574	607.143	1.19497	0.314852	0.000147448	0.00334562	chrX	38594	96465	tyn	FBgn0284435	0	2
	chrX	87619	88574	956	Peak_11574	607.143	1.19497	0.314852	0.000147448	0.00334562	chrX	39117	44813	CG17707	FBgn0025835	-42807	2
60	chr3R	3274726	3275198	473	Peak_8621	138.08	1.19281	0.349922	0.000652522	0.00997195	chr3R	3277173	3277265	mir-4950	FBgn0263565	1976	2
	chr3R	3274726	3275198	473	Peak_8621	138.08	1.19281	0.349922	0.000652522	0.00997195	chr3R	3265481	3267698	CG14598	FBgn0037503	-7029	2
61	chrX	5916749	5917100	352	Peak_12306	96.547	1.19223	0.318302	0.000179976	0.003875	chrX	5902215	5907214	mab-21	FBgn0029003	-9536	2
	chrX	5916749	5917100	352	Peak_12306	96.547	1.19223	0.318302	0.000179976	0.003875	chrX	5929785	5931295	rux	FBgn0003302	12686	1
62	chr3R	9823185	9823873	689	Peak_9379	227.019	1.19151	0.318453	0.000182889	0.00390992	chr3R	9792782	9797522	rdx	FBgn0264493	-25664	1
	chr3R	9823185	9823873	689	Peak_9379	227.019	1.19151	0.318453	0.000182889	0.00390992	chr3R	9790606	9792797	Orc2	FBgn0015270	-30389	1
63	chr2L	7913148	7913865	718	Peak_962	228.299	1.19137	0.349336	0.000648734	0.00995711	chr2L	7891186	7984196	Snoo	FBgn0085450	0	1
	chr2L	7913148	7913865	718	Peak_962	228.299	1.19137	0.349336	0.000648734	0.00995711	chr2L	7889287	7890594	Spn28Db	FBgn0053121	-22555	1
64	chrX	18280101	18280504	404	Peak_13748	105.401	1.18954	0.337996	0.000432562	0.00738489	chrX	18281116	18284377	Tsf1	FBgn0022355	613	1
	chrX	18280101	18280504	404	Peak_13748	105.401	1.18954	0.337996	0.000432562	0.00738489	chrX	18275581	18279275	betaCOP	FBgn0008635	-827	1
65	chrX	12130571	12131137	567	Peak_13025	178.014	1.18681	0.240372	7.91734e-07	6.21775e-05	chrX	11937730	12226198	Ten-a	FBgn0267001	0	3
	chrX	12130571	12131137	567	Peak_13025	178.014	1.18681	0.240372	7.91734e-07	6.21775e-05	chrX	12128594	12129910	CG32655	FBgn0052655	-662	2
66	chr3R	21467061	21467614	554	Peak_10769	244.171	1.1831	0.277543	2.01924e-05	0.000730025	chr3R	21463564	21476119	jigr1	FBgn0039350	0	2
	chr3R	21467061	21467614	554	Peak_10769	244.171	1.1831	0.277543	2.01924e-05	0.000730025	chr3R	21472227	21472322	mir-92a	FBgn0262411	4614	2
67	chr2L	2861485	2861988	504	Peak_364	175.003	1.18066	0.3402	0.000519538	0.00848358	chr2L	2857163	2868548	CG2991	FBgn0031474	0	2
	chr2L	2861485	2861988	504	Peak_364	175.003	1.18066	0.3402	0.000519538	0.00848358	chr2L	2856069	2856705	RpS21	FBgn0015521	-4781	2
68	chrX	11404159	11404781	623	Peak_12937	246.771	1.18063	0.327347	0.00031015	0.00577156	chrX	11387167	11449078	Drak	FBgn0052666	0	1
	chrX	11404159	11404781	623	Peak_12937	246.771	1.18063	0.327347	0.00031015	0.00577156	chrX	11380578	11385606	CG33235	FBgn0030307	-18554	1
69	chr2R	10221551	10221959	409	Peak_3759	123.193	1.17725	0.299398	8.42164e-05	0.00216869	chr2R	10195646	10239307	Shroom	FBgn0085408	0	2
	chr2R	10221551	10221959	409	Peak_3759	123.193	1.17725	0.299398	8.42164e-05	0.00216869	chr2R	10239735	10243179	CG8613	FBgn0033924	17777	1
70	chr3R	6355263	6355658	396	Peak_9013	138.436	1.17546	0.283047	3.28344e-05	0.00105065	chr3R	6333282	6439998	hth	FBgn0001235	0	2
	chr3R	6355263	6355658	396	Peak_9013	138.436	1.17546	0.283047	3.28344e-05	0.00105065	chr3R	6338726	6338855	mir-4944	FBgn0263547	-16409	1
71	chrX	19666182	19666539	358	Peak_13953	131.608	1.17521	0.350795	0.000807687	0.0117949	chrX	19660497	19677581	zld	FBgn0259789	0	2
	chrX	19666182	19666539	358	Peak_13953	131.608	1.17521	0.350795	0.000807687	0.0117949	chrX	19653205	19658907	CG12702	FBgn0031070	-7276	2
72	chr3L	13052625	13053416	792	Peak_6901	319.717	1.17393	0.307947	0.00013778	0.00321244	chr3L	13053621	13054494	CG14115	FBgn0036343	206	1
	chr3L	13052625	13053416	792	Peak_6901	319.717	1.17393	0.307947	0.00013778	0.00321244	chr3L	13054978	13055787	CG34428	FBgn0085457	1563	1
73	chr3L	4119041	4119373	333	Peak_5787	122.667	1.17282	0.258996	5.94524e-06	0.000287815	chr3L	4114288	4115752	Chd64	FBgn0035499	-3290	1
	chr3L	4119041	4119373	333	Peak_5787	122.667	1.17282	0.258996	5.94524e-06	0.000287815	chr3L	4122906	4134550	ens	FBgn0264693	3534	1
74	chr3L	3250211	3250785	575	Peak_5664	271.313	1.17111	0.260514	6.94426e-06	0.000327214	chr3L	3251021	3251118	mir-282	FBgn0262368	237	1
	chr3L	3250211	3250785	575	Peak_5664	271.313	1.17111	0.260514	6.94426e-06	0.000327214	chr3L	3248014	3249044	CG43389	FBgn0263246	-1168	1
75	chr2L	7324784	7325243	460	Peak_887	105.988	1.1701	0.361688	0.00121592	0.0161241	chr2L	7333713	7352524	Wnt6	FBgn0031902	8471	2	BRV118 (1 of 2)
	chr2L	7324784	7325243	460	Peak_887	105.988	1.1701	0.361688	0.00121592	0.0161241	chr2L	7307158	7316265	wg	FBgn0284084	-8520	2
76	chrX	7409417	7409803	387	Peak_12483	114.973	1.16619	0.357811	0.00111709	0.0152277	chrX	7402683	7442025	CG32719	FBgn0052719	0	1
	chrX	7409417	7409803	387	Peak_12483	114.973	1.16619	0.357811	0.00111709	0.0152277	chrX	7422336	7422829	CG43138	FBgn0262612	12534	1
77	chrX	1000218	1000577	360	Peak_11681	85.9248	1.16607	0.349014	0.000834674	0.0121513	chrX	967073	1028929	CG3655	FBgn0040397	0	2
	chrX	1000218	1000577	360	Peak_11681	85.9248	1.16607	0.349014	0.000834674	0.0121513	chrX	1039676	1040165	CG14628	FBgn0040365	39100	2
78	chr3L	11118701	11119129	429	Peak_6622	120.966	1.16269	0.255042	5.14401e-06	0.000257857	chr3L	11116447	11127763	NaPi-III	FBgn0260795	0	1
	chr3L	11118701	11119129	429	Peak_6622	120.966	1.16269	0.255042	5.14401e-06	0.000257857	chr3L	11115065	11116316	Ufd1-like	FBgn0036136	-2386	1
79	chr3R	9877184	9877745	562	Peak_9394	241.961	1.16224	0.325593	0.000357496	0.00633278	chr3R	9882666	9913700	foxo	FBgn0038197	4922	1
	chr3R	9877184	9877745	562	Peak_9394	241.961	1.16224	0.325593	0.000357496	0.00633278	chr3R	9860739	9862120	CG9922	FBgn0038196	-15065	1
80	chr3R	857549	858088	540	Peak_8305	221.708	1.16179	0.258677	7.08001e-06	0.000331401	chr3R	812221	836753	plh	FBgn0037292	-20797	3
	chr3R	857549	858088	540	Peak_8305	221.708	1.16179	0.258677	7.08001e-06	0.000331401	chr3R	903500	912794	corto	FBgn0010313	45413	4
81	chr3L	16013886	16014479	594	Peak_7247	131.989	1.16085	0.331591	0.000463783	0.00780481	chr3L	16016579	16025852	Notum	FBgn0044028	2101	1
	chr3L	16013886	16014479	594	Peak_7247	131.989	1.16085	0.331591	0.000463783	0.00780481	chr3L	16024288	16024391	mir-4941	FBgn0263570	9810	1
82	chrX	1165618	1166067	450	Peak_11710	151.547	1.1607	0.261766	9.24468e-06	0.000398423	chrX	1136772	1169317	Atf3	FBgn0028550	0	4
	chrX	1165618	1166067	450	Peak_11710	151.547	1.1607	0.261766	9.24468e-06	0.000398423	chrX	1181322	1182978	CG32812	FBgn0025642	15256	3
83	chr2L	622115	622766	652	Peak_115	240.854	1.15814	0.268938	1.65977e-05	0.000632585	chr2L	620297	621201	lectin-21Cb	FBgn0040106	-915	1
	chr2L	622115	622766	652	Peak_115	240.854	1.15814	0.268938	1.65977e-05	0.000632585	chr2L	624616	625556	lectin-21Ca	FBgn0040107	1851	1
84	chr2L	3555207	3556739	1533	Peak_442	530.581	1.15368	0.262015	1.06706e-05	0.000444955	chr2L	3539246	3548423	drm	FBgn0024244	-6785	1
	chr2L	3555207	3556739	1533	Peak_442	530.581	1.15368	0.262015	1.06706e-05	0.000444955	chr2L	3576209	3576623	CG43815	FBgn0264363	19471	1
85	chr3R	5703158	5703740	583	Peak_8931	179.147	1.14966	0.328608	0.000467753	0.00786226	chr3R	5700402	5814598	Glut4EF	FBgn0267336	0	3
	chr3R	5703158	5703740	583	Peak_8931	179.147	1.14966	0.328608	0.000467753	0.00786226	chr3R	5651802	5693842	Teh1	FBgn0037766	-9317	2
86	chr2R	7794341	7794603	263	Peak_3438	63.9767	1.14818	0.354414	0.00119674	0.0159467	chr2R	7791827	7800284	reb	FBgn0033667	0	3
	chr2R	7794341	7794603	263	Peak_3438	63.9767	1.14818	0.354414	0.00119674	0.0159467	chr2R	7783501	7791423	MCPH1	FBgn0260959	-2919	1
87	chr3L	16150496	16151890	1395	Peak_7271	743.384	1.14592	0.303779	0.000161811	0.00356843	chr3L	16130901	16157801	CG5151	FBgn0036576	0	3
	chr3L	16150496	16151890	1395	Peak_7271	743.384	1.14592	0.303779	0.000161811	0.00356843	chr3L	16162554	16163206	CG33796	FBgn0053796	10665	3
88	chr3L	18198471	18199442	972	Peak_7585	346.859	1.14251	0.238617	1.68396e-06	0.000108696	chr3L	18194593	18196737	CG7320	FBgn0036782	-1735	3
	chr3L	18198471	18199442	972	Peak_7585	346.859	1.14251	0.238617	1.68396e-06	0.000108696	chr3L	18160844	18178741	hid	FBgn0003997	-19731	2
89	chrX	13266259	13266663	405	Peak_13152	153.807	1.14218	0.302573	0.000160083	0.00354542	chrX	13264638	13274193	CG1640	FBgn0030478	0	1
	chrX	13266259	13266663	405	Peak_13152	153.807	1.14218	0.302573	0.000160083	0.00354542	chrX	13262223	13264505	dmrt11E	FBgn0030477	-1755	1
90	chrX	2830414	2830791	378	Peak_11939	119.377	1.12095	0.304336	0.000230253	0.00463656	chrX	2634416	3026824	kirre	FBgn0028369	0	5
	chrX	2830414	2830791	378	Peak_11939	119.377	1.12095	0.304336	0.000230253	0.00463656	chrX	2831059	2832106	CG3598	FBgn0025645	269	1
91	chr3L	7732547	7732773	227	Peak_6173	63.7082	1.1167	0.363848	0.00214685	0.02407	chr3L	7643647	7752223	CG32373	FBgn0261788	0	1
	chr3L	7732547	7732773	227	Peak_6173	63.7082	1.1167	0.363848	0.00214685	0.02407	chr3L	7726349	7735785	Snmp2	FBgn0035815	0	1
92	chr3L	12094743	12095272	530	Peak_6759	277.498	1.11594	0.266856	2.89214e-05	0.000971101	chr3L	12081725	12082325	CG17154	FBgn0036246	-12419	1
	chr3L	12094743	12095272	530	Peak_6759	277.498	1.11594	0.266856	2.89214e-05	0.000971101	chr3L	12109200	12111155	vers	FBgn0011335	13929	1
93	chr3L	21763479	21763866	388	Peak_8034	115.861	1.11295	0.319062	0.000486314	0.00804981	chr3L	21738458	21763634	Syn1	FBgn0037130	0	1
	chr3L	21763479	21763866	388	Peak_8034	115.861	1.11295	0.319062	0.000486314	0.00804981	chr3L	21762914	21764421	CG7370	FBgn0037133	0	2
94	chrX	18804460	18804865	406	Peak_13813	125.913	1.11267	0.348688	0.00141777	0.0181373	chrX	18794442	18804091	CG7378	FBgn0030976	-370	4
	chrX	18804460	18804865	406	Peak_13813	125.913	1.11267	0.348688	0.00141777	0.0181373	chrX	18788478	18790614	SdhBL	FBgn0030975	-13847	1
95	chr2L	21871563	21872123	561	Peak_2458	164.641	1.10888	0.289385	0.000127183	0.00301054	chr2L	21896665	21898289	CG11629	FBgn0032965	24543	2
	chr2L	21871563	21872123	561	Peak_2458	164.641	1.10888	0.289385	0.000127183	0.00301054	chr2L	21902992	21903739	CG1421	FBgn0032966	30870	2
96	chrX	17452556	17453040	485	Peak_13633	166.966	1.10393	0.303327	0.00027326	0.00520473	chrX	17460584	17463261	ppk23	FBgn0030844	7545	2
	chrX	17452556	17453040	485	Peak_13633	166.966	1.10393	0.303327	0.00027326	0.00520473	chrX	17465886	17473262	Ankle2	FBgn0028343	12847	1
97	chrX	13852697	13852981	285	Peak_13222	130.076	1.10378	0.335973	0.0010187	0.0141596	chrX	13740148	13880475	mamo	FBgn0267033	0	2
	chrX	13852697	13852981	285	Peak_13222	130.076	1.10378	0.335973	0.0010187	0.0141596	chrX	13849268	13850607	CG11068	FBgn0030536	-2091	1
98	chr3L	18750108	18750734	627	Peak_7631	332.456	1.10284	0.331427	0.00087612	0.0125734	chr3L	18743706	18758844	ftz-f1	FBgn0001078	0	1
	chr3L	18750108	18750734	627	Peak_7631	332.456	1.10284	0.331427	0.00087612	0.0125734	chr3L	18741786	18743583	Atg3	FBgn0036813	-6526	1
99	chrX	9534737	9535581	845	Peak_12747	320.901	1.10243	0.279045	7.7911e-05	0.00203577	chrX	9520326	9534657	Ptpmeg2	FBgn0028341	-81	1
	chrX	9534737	9535581	845	Peak_12747	320.901	1.10243	0.279045	7.7911e-05	0.00203577	chrX	9553127	9556936	CG3106	FBgn0030148	17547	1
100	chr3R	9047885	9048527	643	Peak_9273	278.408	1.10012	0.290273	0.000150677	0.00339795	chr3R	9048672	9084499	Ace	FBgn0000024	146	1
	chr3R	9047885	9048527	643	Peak_9273	278.408	1.10012	0.290273	0.000150677	0.00339795	chr3R	9045365	9046300	CG8476	FBgn0038127	-1586	1
101	chrX	3710704	3710994	291	Peak_12071	84.9008	1.09798	0.371556	0.00312595	0.0311186	chrX	3705730	3751654	ec	FBgn0000542	0	1
	chrX	3710704	3710994	291	Peak_12071	84.9008	1.09798	0.371556	0.00312595	0.0311186	chrX	3696348	3705073	fd3F	FBgn0264954	-5632	1
102	chrX	16144879	16145211	333	Peak_13460	113.932	1.0968	0.324332	0.00072032	0.0107523	chrX	16148040	16148150	snRNA:U5:14B	FBgn0003933	2830	1
	chrX	16144879	16145211	333	Peak_13460	113.932	1.0968	0.324332	0.00072032	0.0107523	chrX	16148704	16148896	snRNA:U2:14B	FBgn0003920	3494	1
103	chr3R	10394284	10394885	602	Peak_9459	193.625	1.0941	0.269944	5.05486e-05	0.00147635	chr3R	10393332	10394569	CG8066	FBgn0038243	0	1
	chr3R	10394284	10394885	602	Peak_9459	193.625	1.0941	0.269944	5.05486e-05	0.00147635	chr3R	10394824	10395366	Cys	FBgn0004629	0	1
104	chr3R	2766559	2767896	1338	Peak_8542	892.93	1.09262	0.36629	0.00285492	0.0292896	chr3R	2721974	2824950	Antp	FBgn0260642	0	3
	chr3R	2766559	2767896	1338	Peak_8542	892.93	1.09262	0.36629	0.00285492	0.0292896	chr3R	2690045	2691966	ftz	FBgn0001077	-74594	2
105	chrX	6600744	6601210	467	Peak_12386	175.566	1.09226	0.291626	0.000180098	0.003875	chrX	6593540	6613422	CG14441	FBgn0029895	0	2
	chrX	6600744	6601210	467	Peak_12386	175.566	1.09226	0.291626	0.000180098	0.003875	chrX	6589898	6592536	CG14440	FBgn0029894	-8209	2
106	chr3L	7564095	7564613	519	Peak_6154	287.601	1.09221	0.301836	0.000296259	0.00556904	chr3L	7555709	7562599	frac	FBgn0035798	-1497	1
	chr3L	7564095	7564613	519	Peak_6154	287.601	1.09221	0.301836	0.000296259	0.00556904	chr3L	7548879	7553137	CG14837	FBgn0035797	-10959	1
107	chrX	13785887	13786638	752	Peak_13215	301.766	1.09167	0.278865	9.05251e-05	0.0022892	chrX	13740148	13880475	mamo	FBgn0267033	0	2
	chrX	13785887	13786638	752	Peak_13215	301.766	1.09167	0.278865	9.05251e-05	0.0022892	chrX	13724773	13739899	AMPdeam	FBgn0052626	-45989	1
108	chr3L	10354134	10354541	408	Peak_6481	84.2592	1.07943	0.362017	0.00286646	0.0293413	chr3L	10358327	10358425	mir-276a	FBgn0266076	3787	1
	chr3L	10354134	10354541	408	Peak_6481	84.2592	1.07943	0.362017	0.00286646	0.0293413	chr3L	10312884	10312983	mir-276b	FBgn0262381	-41152	2
109	chr3L	18249778	18250298	521	Peak_7606	107.784	1.07623	0.369451	0.00357926	0.0341637	chr3L	18245187	18245946	CheA75a	FBgn0036783	-3833	2
	chr3L	18249778	18250298	521	Peak_7606	107.784	1.07623	0.369451	0.00357926	0.0341637	chr3L	18285224	18287362	CG5103	FBgn0036784	34927	1
110	chr3R	20374543	20374931	389	Peak_10637	113.475	1.07382	0.3306	0.00116175	0.0156404	chr3R	20370440	20382271	Esyt2	FBgn0266758	0	2
	chr3R	20374543	20374931	389	Peak_10637	113.475	1.07382	0.3306	0.00116175	0.0156404	chr3R	20361925	20369147	CG5789	FBgn0039207	-5397	1
111	chr3R	27515868	27516452	585	Peak_11411	241.671	1.07163	0.284171	0.000162542	0.00357339	chr3R	27503868	27505602	CG11550	FBgn0039864	-10267	1
	chr3R	27515868	27516452	585	Peak_11411	241.671	1.07163	0.284171	0.000162542	0.00357339	chr3R	27495186	27503693	CG1815	FBgn0039863	-12176	1
112	chr2L	3784239	3784584	346	Peak_478	83.9783	1.07088	0.362093	0.00310176	0.0308996	chr2L	3771699	3784121	bowl	FBgn0004893	-119	1
	chr2L	3784239	3784584	346	Peak_478	83.9783	1.07088	0.362093	0.00310176	0.0308996	chr2L	3784946	3785622	CG31960	FBgn0051960	363	1
113	chr3R	18378462	18379237	776	Peak_10412	183.572	1.06929	0.293734	0.00027228	0.00519427	chr3R	18376401	18382216	bond	FBgn0260942	0	1
	chr3R	18378462	18379237	776	Peak_10412	183.572	1.06929	0.293734	0.00027228	0.00519427	chr3R	18384063	18388294	sit	FBgn0038986	4827	1
114	chr3R	18619689	18620062	374	Peak_10435	103.646	1.06231	0.308969	0.000585514	0.00923055	chr3R	18576622	18619752	CG7029	FBgn0039026	0	1
	chr3R	18619689	18620062	374	Peak_10435	103.646	1.06231	0.308969	0.000585514	0.00923055	chr3R	18630012	18633012	CG7031	FBgn0039027	9951	1
115	chrX	839864	840280	417	Peak_11660	119.911	1.05988	0.328906	0.00127103	0.0167411	chrX	836506	839806	CG3703	FBgn0040348	-59	1
	chrX	839864	840280	417	Peak_11660	119.911	1.05988	0.328906	0.00127103	0.0167411	chrX	840694	841533	CG3699	FBgn0040349	415	1
116	chr2L	10321545	10321936	392	Peak_1250	134.221	1.05813	0.313301	0.000731838	0.0109012	chr2L	10317496	10321802	CG5381	FBgn0032218	0	1
	chr2L	10321545	10321936	392	Peak_1250	134.221	1.05813	0.313301	0.000731838	0.0109012	chr2L	10322475	10324990	CG4995	FBgn0032219	540	1
117	chr2L	11403832	11404109	278	Peak_1388	81.1059	1.05643	0.352105	0.0026968	0.0280722	chr2L	11358872	11373636	salr	FBgn0000287	-30197	1
	chr2L	11403832	11404109	278	Peak_1388	81.1059	1.05643	0.352105	0.0026968	0.0280722	chr2L	11434310	11445614	salm	FBgn0261648	30202	2
118	chr3L	20627686	20627899	214	Peak_7871	35.7908	1.05336	0.387008	0.00649275	0.0522284	chr3L	20630298	20634010	CG13251	FBgn0037014	2400	2
	chr3L	20627686	20627899	214	Peak_7871	35.7908	1.05336	0.387008	0.00649275	0.0522284	chr3L	20590240	20613759	knrl	FBgn0001323	-13928	2
119	chr2R	19461853	19462261	409	Peak_4932	152.959	1.04796	0.372978	0.00495865	0.0433491	chr2R	19452413	19487049	apt	FBgn0015903	0	5
	chr2R	19461853	19462261	409	Peak_4932	152.959	1.04796	0.372978	0.00495865	0.0433491	chr2R	19451495	19452303	CG30184	FBgn0050184	-9551	3
120	chr2L	2929801	2931046	1246	Peak_376	251.934	1.04749	0.297547	0.000430878	0.00736978	chr2L	2885928	2952511	lilli	FBgn0041111	0	3
	chr2L	2929801	2931046	1246	Peak_376	251.934	1.04749	0.297547	0.000430878	0.00736978	chr2L	2954761	2964851	Rbp9	FBgn0010263	23716	2
121	chrX	5436847	5437369	523	Peak_12238	159.562	1.04625	0.259916	5.68981e-05	0.00160862	chrX	5422959	5454216	Vsx2	FBgn0263512	0	1
	chrX	5436847	5437369	523	Peak_12238	159.562	1.04625	0.259916	5.68981e-05	0.00160862	chrX	5418334	5418498	snoRNA:Psi28S-3342	FBgn0086667	-18350	1
122	chr3L	17951206	17951672	467	Peak_7525	141.43	1.04606	0.342043	0.00222611	0.0246039	chr3L	17944052	18057796	Eip75B	FBgn0000568	0	5
	chr3L	17951206	17951672	467	Peak_7525	141.43	1.04606	0.342043	0.00222611	0.0246039	chr3L	17996077	17996178	snoRNA:Me28S-A30	FBgn0086081	44406	2
123	chr2L	11206785	11207193	409	Peak_1353	153.599	1.0451	0.263155	7.14506e-05	0.00192753	chr2L	11210677	11260808	ab	FBgn0264442	3485	2
	chr2L	11206785	11207193	409	Peak_1353	153.599	1.0451	0.263155	7.14506e-05	0.00192753	chr2L	11179031	11180231	CG4788	FBgn0032354	-26555	1
124	chr3R	26133254	26134523	1270	Peak_11263	288.568	1.04388	0.274892	0.000146212	0.00332291	chr3R	26131529	26132362	CG34300	FBgn0085329	-893	2
	chr3R	26133254	26134523	1270	Peak_11263	288.568	1.04388	0.274892	0.000146212	0.00332291	chr3R	26078903	26079819	CG18404	FBgn0039761	-53436	2
125	chr3L	17942189	17942843	655	Peak_7524	188.86	1.04284	0.302651	0.000569592	0.00904311	chr3L	17944052	18057796	Eip75B	FBgn0000568	1210	5
	chr3L	17942189	17942843	655	Peak_7524	188.86	1.04284	0.302651	0.000569592	0.00904311	chr3L	17902582	17905665	CG5290	FBgn0036772	-36525	1
126	chr2L	7324124	7324664	541	Peak_886	157.216	1.04181	0.331131	0.00165394	0.0200344	chr2L	7307158	7316265	wg	FBgn0284084	-7860	2	BRV118 (2 of 2)
	chr2L	7324124	7324664	541	Peak_886	157.216	1.04181	0.331131	0.00165394	0.0200344	chr2L	7333713	7352524	Wnt6	FBgn0031902	9050	2
127	chrX	4914972	4915827	856	Peak_12202	320.016	1.04171	0.318118	0.00105808	0.01462	chrX	4891473	4892270	CG12680	FBgn0029740	-22703	2
	chrX	4914972	4915827	856	Peak_12202	320.016	1.04171	0.318118	0.00105808	0.01462	chrX	4942305	4964962	ovo	FBgn0003028	26479	2
128	chrX	8670666	8671433	768	Peak_12642	182.574	1.04119	0.330863	0.00165012	0.0200145	chrX	8650571	8679386	Lim1	FBgn0026411	0	3
	chrX	8670666	8671433	768	Peak_12642	182.574	1.04119	0.330863	0.00165012	0.0200145	chrX	8614552	8615536	CG1789	FBgn0030063	-55131	4
129	chrX	17205000	17205359	360	Peak_13599	116.552	1.03908	0.341635	0.00235408	0.0256176	chrX	17208613	17218208	B-H2	FBgn0004854	3255	1
	chrX	17205000	17205359	360	Peak_13599	116.552	1.03908	0.341635	0.00235408	0.0256176	chrX	17176528	17199508	CG5445	FBgn0030838	-5493	1
130	chr3R	17244947	17245700	754	Peak_10245	385.152	1.03832	0.290147	0.000345424	0.00619564	chr3R	17235700	17259855	lbl	FBgn0008651	0	3
	chr3R	17244947	17245700	754	Peak_10245	385.152	1.03832	0.290147	0.000345424	0.00619564	chr3R	17234844	17235646	CheB93b	FBgn0051438	-9302	2
131	chr3L	1590220	1590683	464	Peak_5458	100.177	1.03767	0.28796	0.000313951	0.00580891	chr3L	1576698	1600320	CG13917	FBgn0035237	0	1
	chr3L	1590220	1590683	464	Peak_5458	100.177	1.03767	0.28796	0.000313951	0.00580891	chr3L	1600725	1602674	CG12104	FBgn0035238	10043	1
132	chrX	11271956	11272522	567	Peak_12922	268.307	1.03651	0.332479	0.00182372	0.0215268	chrX	11263697	11303809	dlg1	FBgn0001624	0	1
	chrX	11271956	11272522	567	Peak_12922	268.307	1.03651	0.332479	0.00182372	0.0215268	chrX	11262477	11263216	Tim8	FBgn0027359	-8741	1
133	chr3R	10308679	10309254	576	Peak_9453	245.098	1.03372	0.347672	0.00294663	0.0297716	chr3R	10217404	10307435	cv-c	FBgn0285955	-1245	1
	chr3R	10308679	10309254	576	Peak_9453	245.098	1.03372	0.347672	0.00294663	0.0297716	chr3R	10334770	10337434	HtrA2	FBgn0038233	25517	1
134	chrX	1135930	1136912	983	Peak_11701	307.618	1.03168	0.324583	0.00148058	0.018604	chrX	1136772	1169317	Atf3	FBgn0028550	0	4
	chrX	1135930	1136912	983	Peak_11701	307.618	1.03168	0.324583	0.00148058	0.018604	chrX	1130905	1133917	CG11403	FBgn0026876	-2014	2
135	chr3R	5703859	5704112	254	Peak_8932	123.065	1.02954	0.323311	0.00145071	0.018404	chr3R	5700402	5814598	Glut4EF	FBgn0267336	0	3
	chr3R	5703859	5704112	254	Peak_8932	123.065	1.02954	0.323311	0.00145071	0.018404	chr3R	5651802	5693842	Teh1	FBgn0037766	-10018	2
136	chr2R	16959488	16961450	1963	Peak_4606	736.813	1.02938	0.160455	1.40455e-10	5.22494e-08	chr2R	16957872	16960294	CG10527	FBgn0034583	0	1
	chr2R	16959488	16961450	1963	Peak_4606	736.813	1.02938	0.160455	1.40455e-10	5.22494e-08	chr2R	16961522	16976450	Treh	FBgn0003748	73	1
137	chr3R	12939522	12939819	298	Peak_9804	95.6919	1.02833	0.254736	5.41745e-05	0.00155653	chr3R	12917254	12944804	cher	FBgn0014141	0	1
	chr3R	12939522	12939819	298	Peak_9804	95.6919	1.02833	0.254736	5.41745e-05	0.00155653	chr3R	12946186	12946530	CG34278	FBgn0085307	6368	1
138	chrX	11341475	11342311	837	Peak_12927	282.949	1.02653	0.278277	0.000225243	0.00456165	chrX	11324555	11348371	Evi5	FBgn0262740	0	2
	chrX	11341475	11342311	837	Peak_12927	282.949	1.02653	0.278277	0.000225243	0.00456165	chrX	11336571	11340045	Sk1	FBgn0030300	-1431	1
139	chrX	3760220	3760677	458	Peak_12083	158.61	1.02371	0.334681	0.00222264	0.0245847	chrX	3756998	3762364	yin	FBgn0265575	0	1
	chrX	3760220	3760677	458	Peak_12083	158.61	1.02371	0.334681	0.00222264	0.0245847	chrX	3763005	3772850	CG2930	FBgn0028491	2329	1
140	chrX	4388774	4389278	505	Peak_12150	257.649	1.02237	0.31264	0.00107505	0.0147686	chrX	4306888	4378485	bi	FBgn0000179	-10290	3
	chrX	4388774	4389278	505	Peak_12150	257.649	1.02237	0.31264	0.00107505	0.0147686	chrX	4424263	4427873	CG3556	FBgn0029708	34986	2
141	chrX	2431537	2431828	292	Peak_11898	99.3536	1.02077	0.322445	0.00154697	0.0191825	chrX	2364492	2439443	trol	FBgn0284408	0	2
	chrX	2431537	2431828	292	Peak_11898	99.3536	1.02077	0.322445	0.00154697	0.0191825	chrX	2438772	2438941	mir-4955	FBgn0263531	6945	2
142	chr3R	3995846	3996289	444	Peak_8687	143.603	1.0203	0.274871	0.000205699	0.00427612	chr3R	3973089	4007166	grn	FBgn0001138	0	2
	chr3R	3995846	3996289	444	Peak_8687	143.603	1.0203	0.274871	0.000205699	0.00427612	chr3R	4029916	4030552	CheA84a	FBgn0261290	33628	3
143	chr3R	3264585	3264856	272	Peak_8619	119.841	1.01904	0.308048	0.000939504	0.0132941	chr3R	3265481	3267698	CG14598	FBgn0037503	626	2
	chr3R	3264585	3264856	272	Peak_8619	119.841	1.01904	0.308048	0.000939504	0.0132941	chr3R	3277173	3277265	mir-4950	FBgn0263565	12318	2
144	chrX	1154229	1154776	548	Peak_11706	147.359	1.0178	0.288642	0.000421629	0.00726848	chrX	1136772	1169317	Atf3	FBgn0028550	0	4
	chrX	1154229	1154776	548	Peak_11706	147.359	1.0178	0.288642	0.000421629	0.00726848	chrX	1130905	1133917	CG11403	FBgn0026876	-20313	2
145	chr2L	12600654	12601094	441	Peak_1491	114.324	1.01695	0.319928	0.00147951	0.018604	chr2L	12587624	12628135	nub	FBgn0085424	0	1
	chr2L	12600654	12601094	441	Peak_1491	114.324	1.01695	0.319928	0.00147951	0.018604	chr2L	12610516	12646356	Ref2	FBgn0032439	9423	1
146	chr3L	14329133	14330063	931	Peak_7034	389.467	1.01691	0.265967	0.000131606	0.00309032	chr3L	14267442	14361739	fz	FBgn0001085	0	2
	chr3L	14329133	14330063	931	Peak_7034	389.467	1.01691	0.265967	0.000131606	0.00309032	chr3L	14322445	14322985	CG13482	FBgn0036419	-6149	2
147	chr3L	16471854	16472121	268	Peak_7328	89.817	1.01607	0.361936	0.00499572	0.0435923	chr3L	16412696	16489660	CG33158	FBgn0053158	0	2
	chr3L	16471854	16472121	268	Peak_7328	89.817	1.01607	0.361936	0.00499572	0.0435923	chr3L	16463485	16476750	aos	FBgn0004569	0	2
148	chr2R	11552426	11552846	421	Peak_3921	126.083	1.01405	0.340683	0.00291546	0.0295858	chr2R	11544822	11563458	fus	FBgn0023441	0	2
	chr2R	11552426	11552846	421	Peak_3921	126.083	1.01405	0.340683	0.00291546	0.0295858	chr2R	11544570	11544668	mir-278	FBgn0262403	-7759	2
149	chrX	11534356	11534772	417	Peak_12962	221.335	1.01362	0.350472	0.00382598	0.0359363	chrX	11516047	11571371	Ptp10D	FBgn0004370	0	2
	chrX	11534356	11534772	417	Peak_12962	221.335	1.01362	0.350472	0.00382598	0.0359363	chrX	11510156	11513981	Met	FBgn0002723	-20376	3
150	chr3L	7614608	7615467	860	Peak_6165	260.358	1.0115	0.280857	0.00031642	0.00584694	chr3L	7586190	7632673	Pura	FBgn0035802	0	2
	chr3L	7614608	7615467	860	Peak_6165	260.358	1.0115	0.280857	0.00031642	0.00584694	chr3L	7632816	7632894	snoRNA:Me18S-A1806	FBgn0086074	17350	1
151	chrX	9026302	9027117	816	Peak_12691	410.713	1.00974	0.326296	0.00197106	0.0226528	chrX	9016005	9029132	fend	FBgn0030090	0	1
	chrX	9026302	9027117	816	Peak_12691	410.713	1.00974	0.326296	0.00197106	0.0226528	chrX	9036525	9041927	CG7065	FBgn0030091	9409	1
152	chr2R	4542092	4542392	301	Peak_2959	111.516	1.00886	0.312049	0.00122491	0.0162196	chr2R	4537153	4552728	ptc	FBgn0003892	0	3
	chr2R	4542092	4542392	301	Peak_2959	111.516	1.00886	0.312049	0.00122491	0.0162196	chr2R	4553317	4570527	Acsl	FBgn0263120	10926	3
153	chr2L	16450897	16451430	534	Peak_1886	216.78	1.00855	0.295697	0.000647864	0.00995711	chr2L	16450906	16453042	Idgf3	FBgn0020414	0	1
	chr2L	16450897	16451430	534	Peak_1886	216.78	1.00855	0.295697	0.000647864	0.00995711	chr2L	16447329	16450508	Idgf2	FBgn0020415	-390	1
154	chr3R	9849925	9851369	1445	Peak_9388	796.67	1.00782	0.283102	0.000370982	0.00652264	chr3R	9854949	9857205	Cyp6d5	FBgn0038194	3581	4
	chr3R	9849925	9851369	1445	Peak_9388	796.67	1.00782	0.283102	0.000370982	0.00652264	chr3R	9858092	9860763	CG3061	FBgn0038195	6724	4
155	chr3R	15221266	15221558	293	Peak_10051	86.1946	1.00766	0.334493	0.00259107	0.0273542	chr3R	15194716	15228875	Ino80	FBgn0086613	0	1
	chr3R	15221266	15221558	293	Peak_10051	86.1946	1.00766	0.334493	0.00259107	0.0273542	chr3R	15219081	15220910	CG3739	FBgn0038702	-357	1
156	chrX	8658449	8658969	521	Peak_12641	180.575	1.00507	0.282241	0.000369399	0.00650289	chrX	8650571	8679386	Lim1	FBgn0026411	0	3
	chrX	8658449	8658969	521	Peak_12641	180.575	1.00507	0.282241	0.000369399	0.00650289	chrX	8614552	8615536	CG1789	FBgn0030063	-42914	4
157	chr3R	14275856	14276432	577	Peak_9923	446.804	1.00306	0.185265	6.15655e-08	7.85229e-06	chr3R	14239994	14371308	fru	FBgn0004652	0	8
	chr3R	14275856	14276432	577	Peak_9923	446.804	1.00306	0.185265	6.15655e-08	7.85229e-06	chr3R	14235801	14237353	CG10864	FBgn0038621	-38504	8
158	chr3R	12101760	12102191	432	Peak_9684	196.324	1.00168	0.294466	0.000669735	0.0101909	chr3R	12098173	12128094	gish	FBgn0250823	0	2
	chr3R	12101760	12102191	432	Peak_9684	196.324	1.00168	0.294466	0.000669735	0.0101909	chr3R	12094050	12098137	Mat89Ba	FBgn0261286	-3624	2
159	chr3R	923759	924435	677	Peak_8322	221.76	0.997316	0.261982	0.00014077	0.00325426	chr3R	934399	934900	CG43131	FBgn0262605	9965	1
	chr3R	923759	924435	677	Peak_8322	221.76	0.997316	0.261982	0.00014077	0.00325426	chr3R	903500	912794	corto	FBgn0010313	-10966	4
160	chr3R	12048906	12049566	661	Peak_9661	382.675	0.994828	0.304739	0.00109646	0.0149674	chr3R	12051372	12086051	tara	FBgn0040071	1807	6
	chr3R	12048906	12049566	661	Peak_9661	382.675	0.994828	0.304739	0.00109646	0.0149674	chr3R	12029915	12030972	mtSSB	FBgn0010438	-17935	6
161	chrX	2148102	2148494	393	Peak_11850	142.697	0.994427	0.28103	0.000402396	0.00700526	chrX	2146364	2148163	CG3091	FBgn0029608	0	1
	chrX	2148102	2148494	393	Peak_11850	142.697	0.994427	0.28103	0.000402396	0.00700526	chrX	2148435	2153896	CG3078	FBgn0023524	0	1
162	chrX	19663809	19665609	1801	Peak_13952	868.75	0.994278	0.274917	0.000298438	0.00559511	chrX	19660497	19677581	zld	FBgn0259789	0	2
	chrX	19663809	19665609	1801	Peak_13952	868.75	0.994278	0.274917	0.000298438	0.00559511	chrX	19653205	19658907	CG12702	FBgn0031070	-4903	2
163	chr2L	12391392	12391613	222	Peak_1456	47.5336	0.993254	0.39216	0.0113162	0.0769436	chr2L	12344218	12397528	bru2	FBgn0262475	0	1
	chr2L	12391392	12391613	222	Peak_1456	47.5336	0.993254	0.39216	0.0113162	0.0769436	chr2L	12398273	12402023	Pkd2	FBgn0041195	6661	1
164	chr3R	9750809	9751032	224	Peak_9365	78.7491	0.992878	0.333984	0.00295062	0.0297716	chr3R	9767959	9769182	Art9	FBgn0038188	16928	1
	chr3R	9750809	9751032	224	Peak_9365	78.7491	0.992878	0.333984	0.00295062	0.0297716	chr3R	9770375	9771534	Art6	FBgn0038189	19344	1
165	chr2L	5228643	5229040	398	Peak_627	123.486	0.992741	0.247299	5.96156e-05	0.00167208	chr2L	5218999	5244139	tkv	FBgn0003716	0	2
	chr2L	5228643	5229040	398	Peak_627	123.486	0.992741	0.247299	5.96156e-05	0.00167208	chr2L	5216700	5219053	TpnC25D	FBgn0031692	-9591	2
166	chr2R	3042929	3043228	300	Peak_2752	96.6538	0.99202	0.290611	0.000641194	0.00991676	chr2R	3038207	3110883	pk	FBgn0003090	0	1
	chr2R	3042929	3043228	300	Peak_2752	96.6538	0.99202	0.290611	0.000641194	0.00991676	chr2R	3041242	3042929	Spn43Ad	FBgn0044011	-1	1
167	chrX	13643023	13643618	596	Peak_13198	274.861	0.991975	0.333892	0.00296887	0.0298492	chrX	13639609	13649439	Pdcd4	FBgn0030520	0	1
	chrX	13643023	13643618	596	Peak_13198	274.861	0.991975	0.333892	0.00296887	0.0298492	chrX	13630602	13638716	Grip91	FBgn0001612	-4308	1
168	chr2R	13386763	13387959	1197	Peak_4136	710.796	0.989093	0.225724	1.17662e-05	0.000479329	chr2R	13389858	13396150	nw	FBgn0283508	1900	1
	chr2R	13386763	13387959	1197	Peak_4136	710.796	0.989093	0.225724	1.17662e-05	0.000479329	chr2R	13381199	13383503	CG30103	FBgn0050103	-3261	1
169	chrX	7532864	7533112	249	Peak_12507	75.4107	0.983475	0.338208	0.00363863	0.0345206	chrX	7503180	7572292	ct	FBgn0004198	0	1
	chrX	7532864	7533112	249	Peak_12507	75.4107	0.983475	0.338208	0.00363863	0.0345206	chrX	7576370	7603418	CHES-1-like	FBgn0029504	43259	2
170	chr3R	27868937	27869180	244	Peak_11457	90.5978	0.982942	0.30931	0.00148369	0.01861	chr3R	27871035	27877715	krz	FBgn0040206	1856	1
	chr3R	27868937	27869180	244	Peak_11457	90.5978	0.982942	0.30931	0.00148369	0.01861	chr3R	27864051	27865475	CG2053	FBgn0039887	-3463	1
171	chr3L	6367665	6368208	544	Peak_6031	198.705	0.982153	0.308448	0.00145165	0.018404	chr3L	6322423	6345490	CG13300	FBgn0035699	-22176	4
	chr3L	6367665	6368208	544	Peak_6031	198.705	0.982153	0.308448	0.00145165	0.018404	chr3L	6343375	6343929	Sfp65A	FBgn0259969	-23737	2
172	chr2R	20574712	20576248	1537	Peak_5105	467.514	0.982145	0.265047	0.000210937	0.00436574	chr2R	20558816	20572613	Mmp1	FBgn0035049	-2100	2	Mmp1-US
	chr2R	20574712	20576248	1537	Peak_5105	467.514	0.982145	0.265047	0.000210937	0.00436574	chr2R	20578944	20581909	ST6Gal	FBgn0035050	2697	1
173	chr2L	18752953	18753724	772	Peak_2084	397.497	0.98125	0.254168	0.000113094	0.00275637	chr2L	18762873	18782600	ham	FBgn0045852	9150	2
	chr2L	18752953	18753724	772	Peak_2084	397.497	0.98125	0.254168	0.000113094	0.00275637	chr2L	18740357	18740807	CG15167	FBgn0032709	-12147	1
174	chr2R	15728809	15729335	527	Peak_4447	160.009	0.978962	0.272976	0.000335463	0.00609111	chr2R	15729999	15731173	CG44569	FBgn0265762	665	1
	chr2R	15728809	15729335	527	Peak_4447	160.009	0.978962	0.272976	0.000335463	0.00609111	chr2R	15714082	15720478	Toll-7	FBgn0034476	-8332	1
175	chr3R	10535521	10536042	522	Peak_9480	114.581	0.978588	0.347244	0.00482997	0.0425472	chr3R	10523410	10549983	kibra	FBgn0262127	0	3
	chr3R	10535521	10536042	522	Peak_9480	114.581	0.978588	0.347244	0.00482997	0.0425472	chr3R	10490628	10523014	Meltrin	FBgn0265140	-12508	3
176	chr3R	27548705	27549024	320	Peak_11422	117.255	0.977571	0.263342	0.00020549	0.00427612	chr3R	27539588	27558490	ttk	FBgn0003870	0	2
	chr3R	27548705	27549024	320	Peak_11422	117.255	0.977571	0.263342	0.00020549	0.00427612	chr3R	27561224	27562685	CstF50	FBgn0039867	12201	1
177	chr3L	22704740	22705626	887	Peak_8139	229.711	0.977004	0.310192	0.00163453	0.0199078	chr3L	22705254	22706760	CG11370	FBgn0037181	0	1
	chr3L	22704740	22705626	887	Peak_8139	229.711	0.977004	0.310192	0.00163453	0.0199078	chr3L	22707412	22710677	ArfGAP3	FBgn0037182	1787	1
178	chr3L	395061	395686	626	Peak_5252	169.617	0.976882	0.32778	0.00287971	0.0294193	chr3L	366523	392633	trh	FBgn0262139	-2429	1
	chr3L	395061	395686	626	Peak_5252	169.617	0.976882	0.32778	0.00287971	0.0294193	chr3L	365663	366437	CG13884	FBgn0035138	-28625	1
179	chr2R	8930766	8930974	209	Peak_3600	74.9553	0.976278	0.367725	0.00793286	0.0602897	chr2R	8932199	8934761	CG13323	FBgn0033788	1226	1
	chr2R	8930766	8930974	209	Peak_3600	74.9553	0.976278	0.367725	0.00793286	0.0602897	chr2R	8936650	8937161	CG13324	FBgn0033789	5677	1
180	chr3L	20906114	20906403	290	Peak_7901	108.028	0.975125	0.315612	0.00200407	0.0229574	chr3L	20898894	20899431	CG11458	FBgn0040637	-6684	1
	chr3L	20906114	20906403	290	Peak_7901	108.028	0.975125	0.315612	0.00200407	0.0229574	chr3L	20918990	20942612	fng	FBgn0011591	12588	1
181	chr2L	707994	708737	744	Peak_137	447.94	0.974361	0.33681	0.00381693	0.0358989	chr2L	640012	714983	ds	FBgn0284247	0	3
	chr2L	707994	708737	744	Peak_137	447.94	0.974361	0.33681	0.00381693	0.0358989	chr2L	728361	730564	Hsp60B	FBgn0011244	19625	2
182	chr2L	20879695	20879974	280	Peak_2325	92.8019	0.972362	0.331411	0.00334619	0.0326369	chr2L	20871334	20885976	sky	FBgn0032901	0	1
	chr2L	20879695	20879974	280	Peak_2325	92.8019	0.972362	0.331411	0.00334619	0.0326369	chr2L	20869853	20871472	CG14401	FBgn0032900	-8224	1
183	chrX	8007815	8008262	448	Peak_12561	175.646	0.970776	0.272397	0.000365492	0.00645784	chrX	7996213	8010180	Gclc	FBgn0040319	0	1
	chrX	8007815	8008262	448	Peak_12561	175.646	0.970776	0.272397	0.000365492	0.00645784	chrX	8011044	8013163	CG1575	FBgn0029999	2783	1
184	chr3L	14050023	14050363	341	Peak_6995	101.444	0.969762	0.28135	0.000567226	0.00903224	chr3L	14046314	14064683	Frl	FBgn0267795	0	3
	chr3L	14050023	14050363	341	Peak_6995	101.444	0.969762	0.28135	0.000567226	0.00903224	chr3L	14045527	14046179	CG13484	FBgn0036406	-3845	1
185	chrX	15514442	15515062	621	Peak_13374	160.284	0.969692	0.30902	0.00170126	0.0204434	chrX	15497315	15520573	sog	FBgn0003463	0	1
	chrX	15514442	15515062	621	Peak_13374	160.284	0.969692	0.30902	0.00170126	0.0204434	chrX	15538254	15539024	CG8117	FBgn0030663	23193	1
186	chr3R	2696591	2696884	294	Peak_8529	103.315	0.96918	0.314664	0.00206968	0.0233496	chr3R	2690045	2691966	ftz	FBgn0001077	-4626	2
	chr3R	2696591	2696884	294	Peak_8529	103.315	0.96918	0.314664	0.00206968	0.0233496	chr3R	2648841	2674227	Scr	FBgn0003339	-22365	1
187	chr2R	14237415	14238043	629	Peak_4269	209.164	0.968679	0.251319	0.000116025	0.00280364	chr2R	14165702	14244801	sbb	FBgn0285917	0	1
	chr2R	14237415	14238043	629	Peak_4269	209.164	0.968679	0.251319	0.000116025	0.00280364	chr2R	14268897	14269349	CG43202	FBgn0262838	30855	1
188	chr3L	17988405	17988855	451	Peak_7538	137.032	0.96758	0.307801	0.00166928	0.020167	chr3L	17944052	18057796	Eip75B	FBgn0000568	0	5
	chr3L	17988405	17988855	451	Peak_7538	137.032	0.96758	0.307801	0.00166928	0.020167	chr3L	17996077	17996178	snoRNA:Me28S-A30	FBgn0086081	7223	2
189	chr3R	19765335	19766180	846	Peak_10567	396.622	0.967566	0.286932	0.00074594	0.0110763	chr3R	19761679	19768823	Gdh	FBgn0001098	0	1
	chr3R	19765335	19766180	846	Peak_10567	396.622	0.967566	0.286932	0.00074594	0.0110763	chr3R	19769349	19774105	CG12268	FBgn0039131	3170	1
190	chr2R	8553283	8553608	326	Peak_3536	168.905	0.967311	0.2389	5.14331e-05	0.00149909	chr2R	8547001	8553304	nemy	FBgn0261673	0	1
	chr2R	8553283	8553608	326	Peak_3536	168.905	0.967311	0.2389	5.14331e-05	0.00149909	chr2R	8557987	8562923	GLS	FBgn0261625	4380	1
191	chr2R	8425405	8425813	409	Peak_3521	96.4446	0.962062	0.346045	0.00543314	0.0460725	chr2R	8416557	8451689	fra	FBgn0011592	0	1
	chr2R	8425405	8425813	409	Peak_3521	96.4446	0.962062	0.346045	0.00543314	0.0460725	chr2R	8433193	8433806	CG33752	FBgn0053752	7381	1
192	chr2L	833259	833566	308	Peak_147	102.237	0.961591	0.290854	0.000946056	0.0133735	chr2L	833583	851071	drongo	FBgn0020304	18	1
	chr2L	833259	833566	308	Peak_147	102.237	0.961591	0.290854	0.000946056	0.0133735	chr2L	825968	833241	dock	FBgn0010583	-19	1
193	chr3R	1074461	1074866	406	Peak_8342	125.728	0.961303	0.264573	0.000279699	0.00530573	chr3R	1063372	1077467	CG12163	FBgn0260462	0	1
	chr3R	1074461	1074866	406	Peak_8342	125.728	0.961303	0.264573	0.000279699	0.00530573	chr3R	1078874	1081125	CG1113	FBgn0037304	4009	1
194	chr2L	654695	654985	291	Peak_123	129.635	0.960228	0.321239	0.00279764	0.0288037	chr2L	640012	714983	ds	FBgn0284247	0	3
	chr2L	654695	654985	291	Peak_123	129.635	0.960228	0.321239	0.00279764	0.0288037	chr2L	625651	628200	CG2839	FBgn0031273	-26496	1
195	chr2L	19789299	19789739	441	Peak_2213	121.37	0.960193	0.301263	0.00143645	0.0183099	chr2L	19774873	19791882	CdGAPr	FBgn0032821	0	1
	chr2L	19789299	19789739	441	Peak_2213	121.37	0.960193	0.301263	0.00143645	0.0183099	chr2L	19792103	19792782	CG10466	FBgn0032822	2365	1
196	chr3L	20192289	20192668	380	Peak_7811	151.865	0.959929	0.250535	0.000127356	0.00301054	chr3L	20193192	20193587	CG42833	FBgn0262022	525	1
	chr3L	20192289	20192668	380	Peak_7811	151.865	0.959929	0.250535	0.000127356	0.00301054	chr3L	20142713	20191417	CG42674	FBgn0261556	-873	1
197	chr3R	4035687	4036171	485	Peak_8696	134.59	0.959556	0.31307	0.00217678	0.0242865	chr3R	4029916	4030552	CheA84a	FBgn0261290	-5136	3
	chr3R	4035687	4036171	485	Peak_8696	134.59	0.959556	0.31307	0.00217678	0.0242865	chr3R	4043678	4045456	CG7800	FBgn0037552	7508	1
198	chr3L	6799942	6800291	350	Peak_6071	109.179	0.95866	0.34057	0.00487965	0.0428705	chr3L	6783257	6787637	vvl	FBgn0086680	-12306	1
	chr3L	6799942	6800291	350	Peak_6071	109.179	0.95866	0.34057	0.00487965	0.0428705	chr3L	6749728	6756346	CG32392	FBgn0052392	-43597	1
199	chr3R	9851449	9851992	544	Peak_9389	242.392	0.958389	0.279859	0.000615828	0.00960583	chr3R	9854949	9857205	Cyp6d5	FBgn0038194	2958	4
	chr3R	9851449	9851992	544	Peak_9389	242.392	0.958389	0.279859	0.000615828	0.00960583	chr3R	9858092	9860763	CG3061	FBgn0038195	6101	4
200	chrX	2812529	2813000	472	Peak_11937	207.624	0.958163	0.285325	0.000784661	0.0115301	chrX	2634416	3026824	kirre	FBgn0028369	0	5
	chrX	2812529	2813000	472	Peak_11937	207.624	0.958163	0.285325	0.000784661	0.0115301	chrX	2813802	2817501	CG3588	FBgn0025643	803	1
201	chr2L	13150879	13151090	212	Peak_1552	87.5833	0.958106	0.318886	0.0026598	0.0278346	chr2L	13143213	13143622	CG16978	FBgn0040972	-7258	2
	chr2L	13150879	13151090	212	Peak_1552	87.5833	0.958106	0.318886	0.0026598	0.0278346	chr2L	13158809	13160173	Pk34A	FBgn0028410	7720	1
202	chr2L	6502922	6503251	330	Peak_769	137.494	0.957475	0.300394	0.00143557	0.0183099	chr2L	6498646	6526919	CG31637	FBgn0051637	0	1
	chr2L	6502922	6503251	330	Peak_769	137.494	0.957475	0.300394	0.00143557	0.0183099	chr2L	6497052	6498466	CG9550	FBgn0031826	-4457	1
203	chr2R	12491579	12492165	587	Peak_4042	305.861	0.957232	0.233168	4.03732e-05	0.00122999	chr2R	12482532	12491878	CG8303	FBgn0034143	0	1
	chr2R	12491579	12492165	587	Peak_4042	305.861	0.957232	0.233168	4.03732e-05	0.00122999	chr2R	12495158	12512399	CG5065	FBgn0034145	2994	1
204	chrX	3303610	3303944	335	Peak_12018	139.524	0.956411	0.319325	0.00274354	0.0283908	chrX	3281976	3342976	CG12535	FBgn0029657	0	3
	chrX	3303610	3303944	335	Peak_12018	139.524	0.956411	0.319325	0.00274354	0.0283908	chrX	3267191	3280044	Myc	FBgn0262656	-23567	3
205	chr3R	15101644	15102345	702	Peak_10023	313.617	0.954193	0.275348	0.000529437	0.00861233	chr3R	15082498	15085854	CG14280	FBgn0038695	-15791	2
	chr3R	15101644	15102345	702	Peak_10023	313.617	0.954193	0.275348	0.000529437	0.00861233	chr3R	15122967	15123417	CG44174	FBgn0265063	20623	2
206	chr3R	1126530	1126942	413	Peak_8352	113.996	0.95378	0.331354	0.00399653	0.0370921	chr3R	1125866	1126908	Tim17b1	FBgn0037310	0	1
	chr3R	1126530	1126942	413	Peak_8352	113.996	0.95378	0.331354	0.00399653	0.0370921	chr3R	1095837	1105630	mtd	FBgn0013576	-20901	1
207	chr3R	26649496	26649816	321	Peak_11318	144.386	0.952169	0.337382	0.00476916	0.0421355	chr3R	26634338	26652281	cindr	FBgn0027598	0	1
	chr3R	26649496	26649816	321	Peak_11318	144.386	0.952169	0.337382	0.00476916	0.0421355	chr3R	26653540	26667756	CG15544	FBgn0039804	3725	1
208	chr3L	17596989	17597338	350	Peak_7483	98.8776	0.9507	0.368149	0.00981219	0.0697011	chr3L	17613222	17614725	Vps60	FBgn0036740	15885	2
	chr3L	17596989	17597338	350	Peak_7483	98.8776	0.9507	0.368149	0.00981219	0.0697011	chr3L	17614923	17624071	CG7510	FBgn0036741	17586	1
209	chr2L	1424611	1425406	796	Peak_197	492.609	0.950101	0.211432	7.0014e-06	0.00032881	chr2L	1428473	1429159	CG43401	FBgn0263320	3068	1
	chr2L	1424611	1425406	796	Peak_197	492.609	0.950101	0.211432	7.0014e-06	0.00032881	chr2L	1380085	1420453	robo2	FBgn0002543	-4159	1
210	chr2L	1688243	1688576	334	Peak_241	150.307	0.949172	0.363045	0.00893651	0.0653188	chr2L	1651257	1704682	chinmo	FBgn0086758	0	1
	chr2L	1688243	1688576	334	Peak_241	150.307	0.949172	0.363045	0.00893651	0.0653188	chr2L	1704901	1706777	cpb	FBgn0011570	16326	1
211	chr2L	15415977	15416363	387	Peak_1822	110.215	0.948961	0.353421	0.0072514	0.0569161	chr2L	15417928	15418361	CG44869	FBgn0266163	1566	1
	chr2L	15415977	15416363	387	Peak_1822	110.215	0.948961	0.353421	0.0072514	0.0569161	chr2L	15423296	15425580	wor	FBgn0001983	6934	1
212	chr3R	17029537	17030200	664	Peak_10212	307.765	0.947883	0.271824	0.000488257	0.00807252	chr3R	16966460	17038409	SNF4Agamma	FBgn0264357	0	2
	chr3R	17029537	17030200	664	Peak_10212	307.765	0.947883	0.271824	0.000488257	0.00807252	chr3R	17040800	17041948	CG5862	FBgn0038868	10601	2
213	chr2L	4219027	4219756	730	Peak_513	283.208	0.947106	0.387991	0.0146444	0.0914392	chr2L	4198403	4221796	ft	FBgn0001075	0	1
	chr2L	4219027	4219756	730	Peak_513	283.208	0.947106	0.387991	0.0146444	0.0914392	chr2L	4224649	4226980	CG3702	FBgn0031590	4894	1
214	chr3L	10289522	10290186	665	Peak_6467	241.674	0.946596	0.276456	0.000616984	0.00960583	chr3L	10266303	10267724	Or67d	FBgn0036080	-21799	1
	chr3L	10289522	10290186	665	Peak_6467	241.674	0.946596	0.276456	0.000616984	0.00960583	chr3L	10312884	10312983	mir-276b	FBgn0262381	22699	2
215	chr3L	6330994	6331436	443	Peak_6020	130.462	0.945148	0.345841	0.00627795	0.0510322	chr3L	6322423	6345490	CG13300	FBgn0035699	0	4
	chr3L	6330994	6331436	443	Peak_6020	130.462	0.945148	0.345841	0.00627795	0.0510322	chr3L	6320707	6322169	Or65c	FBgn0041623	-8826	1
216	chr3L	14144664	14145171	508	Peak_7009	162.341	0.945135	0.331298	0.00433331	0.0391661	chr3L	14105504	14124397	Sox21b	FBgn0042630	-20268	1
	chr3L	14144664	14145171	508	Peak_7009	162.341	0.945135	0.331298	0.00433331	0.0391661	chr3L	14179348	14182748	nan	FBgn0036414	34178	1
217	chrX	8615597	8615881	285	Peak_12637	100.274	0.943868	0.319899	0.00317243	0.0314261	chrX	8614552	8615536	CG1789	FBgn0030063	-62	4
	chrX	8615597	8615881	285	Peak_12637	100.274	0.943868	0.319899	0.00317243	0.0314261	chrX	8610745	8614310	l(1)G0020	FBgn0027330	-1288	1
218	chr3L	839592	840009	418	Peak_5366	143.21	0.942031	0.257477	0.000253491	0.00493573	chr3L	837860	839931	CG13887	FBgn0035165	0	1
	chr3L	839592	840009	418	Peak_5366	143.21	0.942031	0.257477	0.000253491	0.00493573	chr3L	839979	841360	CG13902	FBgn0035166	0	1
219	chr2R	19460551	19461404	854	Peak_4931	391.2	0.939304	0.257249	0.000260877	0.00502419	chr2R	19452413	19487049	apt	FBgn0015903	0	5
	chr2R	19460551	19461404	854	Peak_4931	391.2	0.939304	0.257249	0.000260877	0.00502419	chr2R	19451495	19452303	CG30184	FBgn0050184	-8249	3
220	chr3R	9830704	9831220	517	Peak_9382	238.155	0.938542	0.356603	0.00849089	0.0630985	chr3R	9854949	9857205	Cyp6d5	FBgn0038194	23730	4
	chr3R	9830704	9831220	517	Peak_9382	238.155	0.938542	0.356603	0.00849089	0.0630985	chr3R	9858092	9860763	CG3061	FBgn0038195	26873	4
221	chr3R	19052315	19052801	487	Peak_10470	190.733	0.938458	0.244183	0.00012141	0.0029188	chr3R	19053448	19074625	CG4467	FBgn0039064	648	1
	chr3R	19052315	19052801	487	Peak_10470	190.733	0.938458	0.244183	0.00012141	0.0029188	chr3R	19075164	19077199	Rad60	FBgn0039065	22364	1
222	chr3L	15246994	15247700	707	Peak_7172	329.885	0.937053	0.269319	0.000502647	0.00826212	chr3L	15228718	15235932	Tollo	FBgn0029114	-11063	2
	chr3L	15246994	15247700	707	Peak_7172	329.885	0.937053	0.269319	0.000502647	0.00826212	chr3L	15292057	15294042	Best4	FBgn0036491	44358	1
223	chr2L	18774030	18774365	336	Peak_2086	96.1135	0.936973	0.369925	0.0113132	0.0769436	chr2L	18762873	18782600	ham	FBgn0045852	0	2
	chr2L	18774030	18774365	336	Peak_2086	96.1135	0.936973	0.369925	0.0113132	0.0769436	chr2L	18804490	18805347	CG43814	FBgn0264362	30126	1
224	chrX	6890169	6890531	363	Peak_12435	128.747	0.935157	0.217206	1.66684e-05	0.000633397	chrX	6892704	6897528	Inx2	FBgn0027108	2174	1
	chrX	6890169	6890531	363	Peak_12435	128.747	0.935157	0.217206	1.66684e-05	0.000633397	chrX	6885644	6887645	Inx7	FBgn0027106	-2525	1
225	chr2L	14850353	14850888	536	Peak_1765	111.265	0.93466	0.295882	0.00158368	0.019569	chr2L	14844992	14851749	CG15279	FBgn0028886	0	1
	chr2L	14850353	14850888	536	Peak_1765	111.265	0.93466	0.295882	0.00158368	0.019569	chr2L	14842357	14843108	CG42682	FBgn0261568	-7246	1
226	chr2L	8086731	8087165	435	Peak_990	158.902	0.933138	0.287877	0.00118926	0.0158748	chr2L	8083419	8116531	Bsg	FBgn0261822	0	1
	chr2L	8086731	8087165	435	Peak_990	158.902	0.933138	0.287877	0.00118926	0.0158748	chr2L	8074116	8082982	Mcr	FBgn0267488	-3750	1
227	chr3R	15529131	15529600	470	Peak_10073	184.119	0.931311	0.304636	0.00223471	0.0246673	chr3R	15497171	15524272	Naam	FBgn0051216	-4860	1
	chr3R	15529131	15529600	470	Peak_10073	184.119	0.931311	0.304636	0.00223471	0.0246673	chr3R	15540907	15541649	CG34286	FBgn0085315	11308	1
228	chr2L	8012420	8012968	549	Peak_981	238.594	0.929087	0.306336	0.00242216	0.0261771	chr2L	8011404	8026898	Tg	FBgn0031975	0	1
	chr2L	8012420	8012968	549	Peak_981	238.594	0.929087	0.306336	0.00242216	0.0261771	chr2L	8009602	8010652	Glyat	FBgn0054010	-1769	1
229	chr2L	17743031	17743316	286	Peak_1986	133.965	0.929004	0.297988	0.00182336	0.0215268	chr2L	17647052	17752346	CadN	FBgn0015609	0	1
	chr2L	17743031	17743316	286	Peak_1986	133.965	0.929004	0.297988	0.00182336	0.0215268	chr2L	17704680	17706142	CG43231	FBgn0262876	-36890	1
230	chr2R	5118465	5119312	848	Peak_3044	402.033	0.928928	0.201477	4.0152e-06	0.00021258	chr2R	5115289	5134754	hig	FBgn0010114	0	1
	chr2R	5118465	5119312	848	Peak_3044	402.033	0.928928	0.201477	4.0152e-06	0.00021258	chr2R	5125016	5127336	Cyp4p2	FBgn0033395	5705	1
231	chr3R	11362844	11363324	481	Peak_9573	170.141	0.928482	0.329899	0.0048861	0.0429005	chr3R	11357858	11363014	AOX1	FBgn0267408	0	1
	chr3R	11362844	11363324	481	Peak_9573	170.141	0.928482	0.329899	0.0048861	0.0429005	chr3R	11363434	11368136	AOX2	FBgn0038348	111	1
232	chr3L	21784644	21785101	458	Peak_8038	142.781	0.927889	0.320992	0.00384398	0.0360096	chr3L	21801802	21810700	eg	FBgn0000560	16702	2
	chr3L	21784644	21785101	458	Peak_8038	142.781	0.927889	0.320992	0.00384398	0.0360096	chr3L	21762914	21764421	CG7370	FBgn0037133	-20224	2
233	chr2R	2424297	2424602	306	Peak_2662	96.08	0.927672	0.347478	0.00759122	0.058575	chr2R	2389510	2506887	jing	FBgn0086655	0	2
	chr2R	2424297	2424602	306	Peak_2662	96.08	0.927672	0.347478	0.00759122	0.058575	chr2R	2487548	2488483	CG15233	FBgn0033076	62947	2
234	chr2L	4801546	4802301	756	Peak_571	455.587	0.925507	0.299693	0.00201381	0.0230317	chr2L	4796599	4801923	Clect27	FBgn0031629	0	1
	chr2L	4801546	4802301	756	Peak_571	455.587	0.925507	0.299693	0.00201381	0.0230317	chr2L	4794548	4796576	CG3294	FBgn0031628	-4971	1
235	chr2L	110129	110475	347	Peak_22	126.636	0.924527	0.353868	0.00898481	0.0655701	chr2L	106902	114432	Sam-S	FBgn0005278	0	1
	chr2L	110129	110475	347	Peak_22	126.636	0.924527	0.353868	0.00898481	0.0655701	chr2L	103961	106732	Nhe1	FBgn0026787	-3398	1
236	chr3L	14056909	14057411	503	Peak_6998	158.945	0.924354	0.278008	0.000884442	0.0126659	chr3L	14046314	14064683	Frl	FBgn0267795	0	3
	chr3L	14056909	14057411	503	Peak_6998	158.945	0.924354	0.278008	0.000884442	0.0126659	chr3L	14064991	14069223	Pex1	FBgn0013563	7581	2
237	chr3R	17239941	17241407	1467	Peak_10243	554.975	0.924117	0.269488	0.000605454	0.00946758	chr3R	17235700	17259855	lbl	FBgn0008651	0	3
	chr3R	17239941	17241407	1467	Peak_10243	554.975	0.924117	0.269488	0.000605454	0.00946758	chr3R	17234844	17235646	CheB93b	FBgn0051438	-4296	2
238	chr2L	12520264	12520717	454	Peak_1476	340.14	0.924077	0.234062	7.88089e-05	0.00204787	chr2L	12455539	12546611	bun	FBgn0259176	0	3
	chr2L	12520264	12520717	454	Peak_1476	340.14	0.924077	0.234062	7.88089e-05	0.00204787	chr2L	12508107	12508254	snoRNA:CG43051-a	FBgn0263458	-12011	2
239	chr3R	6482184	6483034	851	Peak_9042	384.314	0.923586	0.297287	0.00189181	0.0220648	chr3R	6501281	6502973	CG6465	FBgn0037818	18248	3
	chr3R	6482184	6483034	851	Peak_9042	384.314	0.923586	0.297287	0.00189181	0.0220648	chr3R	6503458	6506647	CG14688	FBgn0037819	20425	2
240	chr3L	3411075	3411408	334	Peak_5697	104.328	0.922565	0.291239	0.00153636	0.0190843	chr3L	3401152	3424935	sty	FBgn0014388	0	1
	chr3L	3411075	3411408	334	Peak_5697	104.328	0.922565	0.291239	0.00153636	0.0190843	chr3L	3412144	3412251	mir-2282	FBgn0262260	737	1
241	chrX	18154730	18155342	613	Peak_13724	200.713	0.919124	0.345678	0.00783955	0.0598379	chrX	18152583	18153550	CG15059	FBgn0030905	-1181	2
	chrX	18154730	18155342	613	Peak_13724	200.713	0.919124	0.345678	0.00783955	0.0598379	chrX	18171265	18178629	upd3	FBgn0053542	15924	1
242	chr2L	14559021	14559465	445	Peak_1724	142.078	0.918754	0.345266	0.00779076	0.0595943	chr2L	14563014	14563726	CG3473	FBgn0028913	3550	1
	chr2L	14559021	14559465	445	Peak_1724	142.078	0.918754	0.345266	0.00779076	0.0595943	chr2L	14547497	14549109	CG4218	FBgn0250844	-9913	1
243	chr3L	3978238	3978544	307	Peak_5777	102.986	0.917656	0.243883	0.000168096	0.00366699	chr3L	3972898	3973784	CG43915	FBgn0264516	-4455	1
	chr3L	3978238	3978544	307	Peak_5777	102.986	0.917656	0.243883	0.000168096	0.00366699	chr3L	3983895	3988569	scrt	FBgn0004880	5352	1
244	chr2R	20472072	20472466	395	Peak_5090	104.769	0.91572	0.333274	0.00600248	0.0493994	chr2R	20468767	20485385	pio	FBgn0020521	0	1
	chr2R	20472072	20472466	395	Peak_5090	104.769	0.91572	0.333274	0.00600248	0.0493994	chr2R	20465769	20467350	CG4681	FBgn0069913	-4723	1
245	chr3R	11950901	11951258	358	Peak_9637	125.743	0.915285	0.333135	0.00600538	0.0493994	chr3R	11941882	11971006	Sb	FBgn0003319	0	1
	chr3R	11950901	11951258	358	Peak_9637	125.743	0.915285	0.333135	0.00600538	0.0493994	chr3R	11970122	11972577	CG5903	FBgn0038400	18865	1
246	chr3R	864689	864958	270	Peak_8307	106.289	0.915106	0.328629	0.00535903	0.0456632	chr3R	812221	836753	plh	FBgn0037292	-27937	3
	chr3R	864689	864958	270	Peak_8307	106.289	0.915106	0.328629	0.00535903	0.0456632	chr3R	903500	912794	corto	FBgn0010313	38543	4
247	chrX	9384860	9385269	410	Peak_12728	146.021	0.913652	0.358079	0.0107248	0.0738462	chrX	9252528	9394162	mgl	FBgn0261260	0	4
	chrX	9384860	9385269	410	Peak_12728	146.021	0.913652	0.358079	0.0107248	0.0738462	chrX	9396858	9444871	CG32700	FBgn0267253	11590	3
248	chr2L	8293177	8293465	289	Peak_1017	85.3692	0.911572	0.332543	0.00612122	0.0501231	chr2L	8258372	8300746	Btk29A	FBgn0003502	0	3
	chr2L	8293177	8293465	289	Peak_1017	85.3692	0.911572	0.332543	0.00612122	0.0501231	chr2L	8301344	8302985	wol	FBgn0261020	7880	2
249	chrX	19467810	19468126	317	Peak_13909	138.097	0.910543	0.302851	0.00264212	0.0277145	chrX	19463753	19473833	Tao	FBgn0031030	0	1
	chrX	19467810	19468126	317	Peak_13909	138.097	0.910543	0.302851	0.00264212	0.0277145	chrX	19460051	19463434	car	FBgn0000257	-4377	1
250	chrX	16473412	16474000	589	Peak_13498	171.346	0.910068	0.249083	0.000258517	0.00500357	chrX	16454716	16480698	CanA-14F	FBgn0267912	0	1
	chrX	16473412	16474000	589	Peak_13498	171.346	0.910068	0.249083	0.000258517	0.00500357	chrX	16481905	16482963	CG13014	FBgn0030759	7906	1
251	chr3R	14905000	14906955	1956	Peak_9991	497.393	0.909679	0.260104	0.000469885	0.00787295	chr3R	14870603	14919992	cdi	FBgn0004876	0	1
	chr3R	14905000	14906955	1956	Peak_9991	497.393	0.909679	0.260104	0.000469885	0.00787295	chr3R	14920115	14920627	mRpL55	FBgn0038678	13161	1
252	chrX	1178208	1178686	479	Peak_11714	183.119	0.909133	0.312428	0.00361543	0.0343697	chrX	1181322	1182978	CG32812	FBgn0025642	2637	3
	chrX	1178208	1178686	479	Peak_11714	183.119	0.909133	0.312428	0.00361543	0.0343697	chrX	1183745	1188720	DAAM	FBgn0025641	5060	1
253	chr2L	8699811	8700075	265	Peak_1078	100.484	0.908556	0.323393	0.00496261	0.0433569	chr2L	8687225	8709042	Hnf4	FBgn0004914	0	1
	chr2L	8699811	8700075	265	Peak_1078	100.484	0.908556	0.323393	0.00496261	0.0433569	chr2L	8705571	8707527	CG9314	FBgn0032061	5497	1
254	chr3L	20625094	20625583	490	Peak_7870	166.629	0.908012	0.345944	0.00867167	0.0639785	chr3L	20630298	20634010	CG13251	FBgn0037014	4716	2
	chr3L	20625094	20625583	490	Peak_7870	166.629	0.908012	0.345944	0.00867167	0.0639785	chr3L	20590240	20613759	knrl	FBgn0001323	-11336	2
255	chrX	6154117	6154428	312	Peak_12320	89.6208	0.907128	0.362483	0.0123306	0.0812615	chrX	6151700	6161261	schlank	FBgn0040918	0	1
	chrX	6154117	6154428	312	Peak_12320	89.6208	0.907128	0.362483	0.0123306	0.0812615	chrX	6155201	6156152	CG3781	FBgn0029853	774	1
256	chr3L	2144383	2144733	351	Peak_5524	111.567	0.906213	0.311575	0.00363177	0.0344787	chr3L	2117465	2151700	zormin	FBgn0052311	0	2
	chr3L	2144383	2144733	351	Peak_5524	111.567	0.906213	0.311575	0.00363177	0.0344787	chr3L	2153200	2163863	CG15822	FBgn0035308	8468	1
257	chr2L	2165705	2167345	1641	Peak_289	818.924	0.905498	0.285662	0.00152531	0.019014	chr2L	2156483	2178754	aop	FBgn0000097	0	1
	chr2L	2165705	2167345	1641	Peak_289	818.924	0.905498	0.285662	0.00152531	0.019014	chr2L	2155752	2156790	CG15382	FBgn0031393	-8916	1
258	chr2R	4545267	4545998	732	Peak_2961	252.135	0.905418	0.276826	0.00107277	0.0147604	chr2R	4537153	4552728	ptc	FBgn0003892	0	3
	chr2R	4545267	4545998	732	Peak_2961	252.135	0.905418	0.276826	0.00107277	0.0147604	chr2R	4553317	4570527	Acsl	FBgn0263120	7320	3
259	chrX	15391610	15392351	742	Peak_13357	169.719	0.903656	0.289531	0.00180171	0.0213487	chrX	15380954	15404816	Gmap	FBgn0027287	0	1
	chrX	15391610	15392351	742	Peak_13357	169.719	0.903656	0.289531	0.00180171	0.0213487	chrX	15401988	15402088	mir-283	FBgn0262426	9638	1
260	chr2R	18892129	18893194	1066	Peak_4857	380.511	0.903624	0.302956	0.00285727	0.0292896	chr2R	18872896	18935848	twi	FBgn0003900	0	1
	chr2R	18892129	18893194	1066	Peak_4857	380.511	0.903624	0.302956	0.00285727	0.0292896	chr2R	18898600	18930466	CG42741	FBgn0261705	5407	1
261	chr2R	9458415	9458715	301	Peak_3655	121.446	0.902468	0.276939	0.00111913	0.0152409	chr2R	9458099	9460264	CG42807	FBgn0261989	0	1
	chr2R	9458415	9458715	301	Peak_3655	121.446	0.902468	0.276939	0.00111913	0.0152409	chr2R	9461122	9461762	CG42808	FBgn0261990	2408	2
262	chrX	13425062	13425569	508	Peak_13168	148.478	0.90194	0.30471	0.00307648	0.030691	chrX	13423688	13424282	CG44428	FBgn0265610	-781	1
	chrX	13425062	13425569	508	Peak_13168	148.478	0.90194	0.30471	0.00307648	0.030691	chrX	13422038	13423313	CG15754	FBgn0030492	-1750	1
263	chr3R	8198307	8199062	756	Peak_9214	397.456	0.901388	0.252181	0.000351069	0.00625975	chr3R	8197692	8198426	GstD2	FBgn0010038	0	1
	chr3R	8198307	8199062	756	Peak_9214	397.456	0.901388	0.252181	0.000351069	0.00625975	chr3R	8198789	8199535	GstD3	FBgn0010039	0	1
264	chr3L	18888075	18888480	406	Peak_7660	139.053	0.900875	0.345587	0.00913939	0.0664538	chr3L	18886219	18891393	CG3902	FBgn0036824	0	1
	chr3L	18888075	18888480	406	Peak_7660	139.053	0.900875	0.345587	0.00913939	0.0664538	chr3L	18889288	18889556	snoRNA:Psi28S-2566	FBgn0086661	809	1
265	chrX	15864127	15864633	507	Peak_13422	148.998	0.900757	0.296208	0.00235822	0.0256429	chrX	15840968	15867100	mmd	FBgn0259110	0	1
	chrX	15864127	15864633	507	Peak_13422	148.998	0.900757	0.296208	0.00235822	0.0256429	chrX	15868457	15870739	Or13a	FBgn0030715	3825	1
266	chr3L	11274820	11275349	530	Peak_6643	294.811	0.899873	0.285712	0.00163504	0.0199078	chr3L	11281035	11289019	CG6175	FBgn0036152	5687	1
	chr3L	11274820	11275349	530	Peak_6643	294.811	0.899873	0.285712	0.00163504	0.0199078	chr3L	11245406	11249272	scyl	FBgn0041094	-25549	1
267	chr2R	5437555	5437983	429	Peak_3084	169.815	0.899708	0.246305	0.000259367	0.00500876	chr2R	5429451	5434463	CG1888	FBgn0033421	-3093	1
	chr2R	5437555	5437983	429	Peak_3084	169.815	0.899708	0.246305	0.000259367	0.00500876	chr2R	5441266	5441329	mir-14	FBgn0262447	3284	1
268	chr2L	6695357	6695774	418	Peak_799	128.837	0.898007	0.261803	0.00060339	0.00944577	chr2L	6686790	6689393	Tsp	FBgn0031850	-5965	1
	chr2L	6695357	6695774	418	Peak_799	128.837	0.898007	0.261803	0.00060339	0.00944577	chr2L	6684841	6686712	CG11327	FBgn0031849	-8646	1
269	chr3L	11344096	11344451	356	Peak_6661	97.2814	0.896728	0.300892	0.00288033	0.0294193	chr3L	11355085	11357985	CG6163	FBgn0036155	10635	4
	chr3L	11344096	11344451	356	Peak_6661	97.2814	0.896728	0.300892	0.00288033	0.0294193	chr3L	11312741	11314819	CG6168	FBgn0036154	-29278	4
270	chr3L	6456378	6457454	1077	Peak_6045	334.54	0.894049	0.29757	0.0026602	0.0278346	chr3L	6393689	6479064	CG42747	FBgn0261801	0	2
	chr3L	6456378	6457454	1077	Peak_6045	334.54	0.894049	0.29757	0.0026602	0.0278346	chr3L	6479266	6481524	CG10147	FBgn0035702	21813	1
271	chr2R	7815187	7815487	301	Peak_3441	99.1057	0.891071	0.322892	0.00578627	0.0480016	chr2R	7827061	7854940	exp	FBgn0033668	11575	2
	chr2R	7815187	7815487	301	Peak_3441	99.1057	0.891071	0.322892	0.00578627	0.0480016	chr2R	7791827	7800284	reb	FBgn0033667	-14904	3
272	chrX	200167	200490	324	Peak_11582	97.4187	0.89024	0.238359	0.000187811	0.00396845	chrX	173735	244235	CG3777	FBgn0024989	0	1
	chrX	200167	200490	324	Peak_11582	97.4187	0.89024	0.238359	0.000187811	0.00396845	chrX	201716	202968	CG12470	FBgn0040371	1227	1
273	chr3R	6500874	6501182	309	Peak_9050	96.6893	0.889559	0.342304	0.00935679	0.0672775	chr3R	6501281	6502973	CG6465	FBgn0037818	100	3
	chr3R	6500874	6501182	309	Peak_9050	96.6893	0.889559	0.342304	0.00935679	0.0672775	chr3R	6503458	6506647	CG14688	FBgn0037819	2277	2
274	chrX	4358582	4359227	646	Peak_12141	307.259	0.889103	0.26633	0.000842765	0.0122565	chrX	4306888	4378485	bi	FBgn0000179	0	3
	chrX	4358582	4359227	646	Peak_12141	307.259	0.889103	0.26633	0.000842765	0.0122565	chrX	4424263	4427873	CG3556	FBgn0029708	65037	2
275	chr3R	9105204	9105721	518	Peak_9282	161.486	0.888425	0.284842	0.00181459	0.0214833	chr3R	9105442	9110249	CG8630	FBgn0038130	0	1
	chr3R	9105204	9105721	518	Peak_9282	161.486	0.888425	0.284842	0.00181459	0.0214833	chr3R	9110667	9112251	CG15888	FBgn0038131	4947	1
276	chrX	9824819	9825375	557	Peak_12775	472.099	0.888058	0.21474	3.54164e-05	0.00111255	chrX	9822005	9824981	Idgf4	FBgn0026415	0	2
	chrX	9824819	9825375	557	Peak_12775	472.099	0.888058	0.21474	3.54164e-05	0.00111255	chrX	9823921	9824039	snoRNA:Me28S-U1688	FBgn0086044	-781	2
277	chr2L	5230350	5231212	863	Peak_628	360.423	0.887873	0.30276	0.00336137	0.0326596	chr2L	5218999	5244139	tkv	FBgn0003716	0	2
	chr2L	5230350	5231212	863	Peak_628	360.423	0.887873	0.30276	0.00336137	0.0326596	chr2L	5216700	5219053	TpnC25D	FBgn0031692	-11298	2
278	chr3R	12222071	12222547	477	Peak_9706	174.727	0.886426	0.268967	0.000981869	0.0137045	chr3R	12200155	12229405	ss	FBgn0003513	0	1
	chr3R	12222071	12222547	477	Peak_9706	174.727	0.886426	0.268967	0.000981869	0.0137045	chr3R	12194576	12196255	CG10317	FBgn0038423	-25817	1
279	chrX	4507485	4507894	410	Peak_12167	160.281	0.885217	0.286296	0.00198834	0.0228328	chrX	4511596	4521239	peb	FBgn0003053	3703	1
	chrX	4507485	4507894	410	Peak_12167	160.281	0.885217	0.286296	0.00198834	0.0228328	chrX	4521412	4524969	CG12184	FBgn0025387	13519	1
280	chr3L	2531397	2531695	299	Peak_5564	105.047	0.884797	0.309376	0.00423713	0.0385431	chr3L	2505244	2536585	Spn	FBgn0010905	0	1
	chr3L	2531397	2531695	299	Peak_5564	105.047	0.884797	0.309376	0.00423713	0.0385431	chr3L	2525798	2526973	CG32295	FBgn0260480	-4425	1
281	chr3L	6117886	6118170	285	Peak_5986	107.701	0.883627	0.314184	0.00491657	0.0430878	chr3L	6117033	6121907	l(3)mbn	FBgn0002440	0	1
	chr3L	6117886	6118170	285	Peak_5986	107.701	0.883627	0.314184	0.00491657	0.0430878	chr3L	6090716	6117013	Ets65A	FBgn0005658	-874	1
282	chr3L	21094473	21094765	293	Peak_7943	93.9789	0.883247	0.302504	0.00350272	0.0336375	chr3L	21068680	21124259	ko	FBgn0020294	0	1
	chr3L	21094473	21094765	293	Peak_7943	93.9789	0.883247	0.302504	0.00350272	0.0336375	chr3L	21081322	21082089	CG33285	FBgn0053285	-12385	1
283	chrX	10704752	10705343	592	Peak_12873	317.198	0.883063	0.31708	0.00535301	0.0456496	chrX	10681901	10715850	Imp	FBgn0285926	0	4
	chrX	10704752	10705343	592	Peak_12873	317.198	0.883063	0.31708	0.00535301	0.0456496	chrX	10726784	10741125	sbr	FBgn0003321	21442	3
284	chr2R	4039624	4039918	295	Peak_2900	125.239	0.882847	0.285969	0.00202041	0.0230725	chr2R	4034422	4036083	kermit	FBgn0010504	-3542	1
	chr2R	4039624	4039918	295	Peak_2900	125.239	0.882847	0.285969	0.00202041	0.0230725	chr2R	4024490	4033486	Lpin	FBgn0263593	-6139	1
285	chrX	3034768	3035220	453	Peak_11980	303.702	0.882005	0.271002	0.00113552	0.0154047	chrX	3028902	3066254	N	FBgn0004647	0	1
	chrX	3034768	3035220	453	Peak_11980	303.702	0.882005	0.271002	0.00113552	0.0154047	chrX	2634416	3026824	kirre	FBgn0028369	-7945	5
286	chrX	6870459	6871071	613	Peak_12427	235.805	0.881846	0.288772	0.00225975	0.0248784	chrX	6867652	6885351	ogre	FBgn0004646	0	1
	chrX	6870459	6871071	613	Peak_12427	235.805	0.881846	0.288772	0.00225975	0.0248784	chrX	6866356	6867426	CG3040	FBgn0029925	-3034	1
287	chrX	1742895	1743387	493	Peak_11775	131.433	0.880432	0.307118	0.00414706	0.0380915	chrX	1667751	1746966	prage	FBgn0283741	0	1
	chrX	1742895	1743387	493	Peak_11775	131.433	0.880432	0.307118	0.00414706	0.0380915	chrX	1751921	1753004	CG14812	FBgn0026090	8535	1
288	chr2L	4576499	4577062	564	Peak_550	212.055	0.878913	0.312615	0.00493133	0.0431904	chr2L	4477461	4591963	dpy	FBgn0053196	0	2
	chr2L	4576499	4577062	564	Peak_550	212.055	0.878913	0.312615	0.00493133	0.0431904	chr2L	4577718	4578218	HP6	FBgn0031613	657	2
289	chr3L	6126546	6126819	274	Peak_5988	103.35	0.876181	0.332927	0.00849458	0.0630985	chr3L	6126089	6126693	Lcp65Ag2	FBgn0020637	0	1
	chr3L	6126546	6126819	274	Peak_5988	103.35	0.876181	0.332927	0.00849458	0.0630985	chr3L	6127796	6128374	Lcp65Ag1	FBgn0020638	978	1
290	chr2L	14672530	14672889	360	Peak_1753	116.532	0.8755	0.33269	0.00849883	0.0630985	chr2L	14599195	14689340	osp	FBgn0003016	0	3
	chr2L	14672530	14672889	360	Peak_1753	116.532	0.8755	0.33269	0.00849883	0.0630985	chr2L	14712470	14713118	CG15282	FBgn0028855	39582	1
291	chr2R	2442602	2443017	416	Peak_2668	127.874	0.874178	0.293828	0.00292859	0.0296764	chr2R	2389510	2506887	jing	FBgn0086655	0	2
	chr2R	2442602	2443017	416	Peak_2668	127.874	0.874178	0.293828	0.00292859	0.0296764	chr2R	2487548	2488483	CG15233	FBgn0033076	44532	2
292	chr2R	14582584	14582938	355	Peak_4328	129.716	0.873232	0.289856	0.00258985	0.0273542	chr2R	14575636	14593310	Sik3	FBgn0262103	0	1
	chr2R	14582584	14582938	355	Peak_4328	129.716	0.873232	0.289856	0.00258985	0.0273542	chr2R	14584089	14584850	CG15071	FBgn0034377	1152	1
293	chr3L	22411020	22411590	571	Peak_8120	223.611	0.872929	0.312818	0.00526215	0.045111	chr3L	22286143	22400963	Ten-m	FBgn0004449	-10058	1
	chr3L	22411020	22411590	571	Peak_8120	223.611	0.872929	0.312818	0.00526215	0.045111	chr3L	22447472	22449089	CG11449	FBgn0037162	35883	1
294	chr2R	17738686	17739846	1161	Peak_4716	216.551	0.872757	0.356275	0.0142986	0.0901941	chr2R	17748329	17749499	CG9294	FBgn0034666	8484	1
	chr2R	17738686	17739846	1161	Peak_4716	216.551	0.872757	0.356275	0.0142986	0.0901941	chr2R	17725109	17726303	CG4372	FBgn0034665	-12384	1
295	chr3L	6372671	6373225	555	Peak_6033	138.994	0.871823	0.335772	0.00941856	0.0676493	chr3L	6393689	6479064	CG42747	FBgn0261801	20465	2
	chr3L	6372671	6373225	555	Peak_6033	138.994	0.871823	0.335772	0.00941856	0.0676493	chr3L	6322423	6345490	CG13300	FBgn0035699	-27182	4
296	chr3L	20223397	20223943	547	Peak_7813	398.797	0.871565	0.277101	0.00165922	0.0200811	chr3L	20219480	20223350	Su(var)3-3	FBgn0260397	-48	1
	chr3L	20223397	20223943	547	Peak_7813	398.797	0.871565	0.277101	0.00165922	0.0200811	chr3L	20224768	20226355	CG13813	FBgn0036956	826	1
297	chrX	14733722	14734590	869	Peak_13294	464.063	0.871022	0.249122	0.000471643	0.00788079	chrX	14733408	14827616	Flo2	FBgn0264078	0	1
	chrX	14733722	14734590	869	Peak_13294	464.063	0.871022	0.249122	0.000471643	0.00788079	chrX	14732384	14733139	CG32590	FBgn0052590	-584	1
298	chr3L	19769197	19769586	390	Peak_7765	117.881	0.868728	0.295977	0.00333419	0.0326026	chr3L	19744042	19786669	CG42637	FBgn0261360	0	1
	chr3L	19769197	19769586	390	Peak_7765	117.881	0.868728	0.295977	0.00333419	0.0326026	chr3L	19787034	19792079	SREBP	FBgn0261283	17449	1
299	chr3R	9924311	9924678	368	Peak_9401	148.258	0.868071	0.30002	0.00381121	0.035869	chr3R	9923014	9923802	CG9920	FBgn0038200	-510	1
	chr3R	9924311	9924678	368	Peak_9401	148.258	0.868071	0.30002	0.00381121	0.035869	chr3R	9925553	9928844	PK1-R	FBgn0038201	876	1
300	chr3L	7828218	7828642	425	Peak_6185	158.116	0.867884	0.276966	0.00172712	0.0206728	chr3L	7804557	7848648	Pdp1	FBgn0016694	0	2
	chr3L	7828218	7828642	425	Peak_6185	158.116	0.867884	0.276966	0.00172712	0.0206728	chr3L	7770204	7802925	CG32369	FBgn0052369	-25294	1
301	chr3R	5765687	5766140	454	Peak_8943	96.345	0.867611	0.32512	0.00761717	0.0587112	chr3R	5700402	5814598	Glut4EF	FBgn0267336	0	3
	chr3R	5765687	5766140	454	Peak_8943	96.345	0.867611	0.32512	0.00761717	0.0587112	chr3R	5808537	5811782	Art4	FBgn0037770	42398	1
302	chr2R	11251256	11251673	418	Peak_3890	109.68	0.866716	0.289399	0.00274549	0.0283908	chr2R	11227976	11255805	unc-5	FBgn0034013	0	1
	chr2R	11251256	11251673	418	Peak_3890	109.68	0.866716	0.289399	0.00274549	0.0283908	chr2R	11255578	11259025	Pms2	FBgn0011660	3906	1
303	chr3L	17589987	17590384	398	Peak_7482	183.498	0.866712	0.313508	0.00569993	0.0475612	chr3L	17551771	17569420	Eip74EF	FBgn0000567	-20568	1
	chr3L	17589987	17590384	398	Peak_7482	183.498	0.866712	0.313508	0.00569993	0.0475612	chr3L	17613222	17614725	Vps60	FBgn0036740	22839	2
304	chrX	2429243	2429822	580	Peak_11897	225.442	0.866085	0.331242	0.00893156	0.0653188	chrX	2364492	2439443	trol	FBgn0284408	0	2
	chrX	2429243	2429822	580	Peak_11897	225.442	0.866085	0.331242	0.00893156	0.0653188	chrX	2438772	2438941	mir-4955	FBgn0263531	8951	2
305	chr3R	19599543	19600085	543	Peak_10534	226.035	0.864987	0.294958	0.00336161	0.0326596	chr3R	19598719	19599849	CG10208	FBgn0039118	0	1
	chr3R	19599543	19600085	543	Peak_10534	226.035	0.864987	0.294958	0.00336161	0.0326596	chr3R	19599946	19607131	Nup98-96	FBgn0039120	0	2
306	chr3L	4446258	4446495	238	Peak_5852	82.2571	0.863862	0.344671	0.0121989	0.0806118	chr3L	4446572	4448072	CG12607	FBgn0035545	78	1
	chr3L	4446258	4446495	238	Peak_5852	82.2571	0.863862	0.344671	0.0121989	0.0806118	chr3L	4436720	4438311	CG15021	FBgn0035544	-7948	1
307	chr3L	17850248	17850763	516	Peak_7511	227.694	0.862812	0.336424	0.0103277	0.072024	chr3L	17851573	17853582	CG34002	FBgn0054002	811	1
	chr3L	17850248	17850763	516	Peak_7511	227.694	0.862812	0.336424	0.0103277	0.072024	chr3L	17845723	17848788	CG5535	FBgn0036764	-1461	1
308	chr2R	19677351	19677712	362	Peak_4963	83.0672	0.862627	0.358267	0.01605	0.0975418	chr2R	19640999	19685918	sona	FBgn0034903	0	1
	chr2R	19677351	19677712	362	Peak_4963	83.0672	0.862627	0.358267	0.01605	0.0975418	chr2R	19678136	19678750	CG15800	FBgn0034904	425	1
309	chr3L	3777013	3777233	221	Peak_5746	60.3877	0.860661	0.341698	0.0117763	0.0790827	chr3L	3714825	3806459	CG32264	FBgn0052264	0	1
	chr3L	3777013	3777233	221	Peak_5746	60.3877	0.860661	0.341698	0.0117763	0.0790827	chr3L	3790803	3791560	CG32266	FBgn0052266	13571	1
310	chrX	18153432	18153833	402	Peak_13723	102.87	0.860513	0.336765	0.0106118	0.0735696	chrX	18152583	18153550	CG15059	FBgn0030905	0	2
	chrX	18153432	18153833	402	Peak_13723	102.87	0.860513	0.336765	0.0106118	0.0735696	chrX	18134686	18137317	upd2	FBgn0030904	-16116	1
311	chr3R	10533658	10533971	314	Peak_9479	100.72	0.859596	0.328141	0.00880349	0.0645467	chr3R	10523410	10549983	kibra	FBgn0262127	0	3
	chr3R	10533658	10533971	314	Peak_9479	100.72	0.859596	0.328141	0.00880349	0.0645467	chr3R	10490628	10523014	Meltrin	FBgn0265140	-10645	3
312	chr3R	14306003	14307755	1753	Peak_9933	1150.5	0.859587	0.262374	0.00105216	0.0145818	chr3R	14239994	14371308	fru	FBgn0004652	0	8
	chr3R	14306003	14307755	1753	Peak_9933	1150.5	0.859587	0.262374	0.00105216	0.0145818	chr3R	14235801	14237353	CG10864	FBgn0038621	-68651	8
313	chr3R	9829505	9830163	659	Peak_9381	329.057	0.858205	0.310919	0.00577617	0.0479741	chr3R	9854949	9857205	Cyp6d5	FBgn0038194	24787	4
	chr3R	9829505	9830163	659	Peak_9381	329.057	0.858205	0.310919	0.00577617	0.0479741	chr3R	9858092	9860763	CG3061	FBgn0038195	27930	4
314	chr3R	14292559	14292970	412	Peak_9927	121.972	0.857932	0.355233	0.0157299	0.0962689	chr3R	14239994	14371308	fru	FBgn0004652	0	8
	chr3R	14292559	14292970	412	Peak_9927	121.972	0.857932	0.355233	0.0157299	0.0962689	chr3R	14235801	14237353	CG10864	FBgn0038621	-55207	8
315	chr2L	7518102	7518685	584	Peak_916	188.065	0.857781	0.288491	0.00294583	0.0297716	chr2L	7497804	7578980	RapGAP1	FBgn0264895	0	1
	chr2L	7518102	7518685	584	Peak_916	188.065	0.857781	0.288491	0.00294583	0.0297716	chr2L	7496790	7497365	Obp28a	FBgn0011283	-20738	1
316	chr2L	520957	521356	400	Peak_90	149.869	0.855246	0.283774	0.00257977	0.0273267	chr2L	476219	540532	ush	FBgn0003963	0	4
	chr2L	520957	521356	400	Peak_90	149.869	0.855246	0.283774	0.00257977	0.0273267	chr2L	540598	542580	lwr	FBgn0010602	19243	3
317	chr2L	7075964	7076727	764	Peak_851	252.721	0.854404	0.334575	0.0106584	0.0737711	chr2L	7069535	7084635	Pvf2	FBgn0031888	0	1
	chr2L	7075964	7076727	764	Peak_851	252.721	0.854404	0.334575	0.0106584	0.0737711	chr2L	7067982	7069546	CG11289	FBgn0031887	-6419	1
318	chr3R	27150189	27150749	561	Peak_11360	155.464	0.854366	0.342709	0.0126677	0.0829796	chr3R	27136878	27197470	CG34347	FBgn0085376	0	1
	chr3R	27150189	27150749	561	Peak_11360	155.464	0.854366	0.342709	0.0126677	0.0829796	chr3R	27126639	27131106	pHCl-2	FBgn0039840	-19084	1
319	chrX	12165576	12166484	909	Peak_13029	279.413	0.853531	0.233266	0.000253149	0.00493573	chrX	11937730	12226198	Ten-a	FBgn0267001	0	3
	chrX	12165576	12166484	909	Peak_13029	279.413	0.853531	0.233266	0.000253149	0.00493573	chrX	12168667	12169188	CG45603	FBgn0267163	2184	1
320	chr2R	21015844	21016144	301	Peak_5177	81.1843	0.853293	0.355074	0.0162548	0.0982378	chr2R	21016954	21017508	CG30430	FBgn0050430	811	1
	chr2R	21015844	21016144	301	Peak_5177	81.1843	0.853293	0.355074	0.0162548	0.0982378	chr2R	21026149	21027150	CG43106	FBgn0262566	10006	1
321	chr2R	15995131	15995543	413	Peak_4495	100.693	0.851956	0.319374	0.00763995	0.0587906	chr2R	15999015	16004437	18w	FBgn0004364	3473	2
	chr2R	15995131	15995543	413	Peak_4495	100.693	0.851956	0.319374	0.00763995	0.0587906	chr2R	16033622	16034329	CG11041	FBgn0034481	38080	3
322	chrX	14011416	14011903	488	Peak_13244	146.079	0.851632	0.260493	0.0010781	0.0147962	chrX	14045611	14046039	CG12479	FBgn0040871	33709	1
	chrX	14011416	14011903	488	Peak_13244	146.079	0.851632	0.260493	0.0010781	0.0147962	chrX	14063624	14065578	CG12480	FBgn0030537	51722	1
323	chr2L	16612613	16613445	833	Peak_1914	343.701	0.850965	0.278599	0.0022548	0.0248626	chr2L	16545015	16662012	CG42389	FBgn0259735	0	1
	chr2L	16612613	16613445	833	Peak_1914	343.701	0.850965	0.278599	0.0022548	0.0248626	chr2L	16607369	16610037	CG4631	FBgn0032590	-2577	1
324	chr2L	8171548	8172009	462	Peak_1000	132.775	0.848859	0.270616	0.0017082	0.0204811	chr2L	8163072	8190137	Piezo	FBgn0264953	0	1
	chr2L	8171548	8172009	462	Peak_1000	132.775	0.848859	0.270616	0.0017082	0.0204811	chr2L	8161795	8162452	CG8498	FBgn0031992	-9097	1
325	chrX	19191036	19191450	415	Peak_13869	199.838	0.848662	0.254992	0.000874133	0.0125721	chrX	19175264	19192195	CG8034	FBgn0031011	0	1
	chrX	19191036	19191450	415	Peak_13869	199.838	0.848662	0.254992	0.000874133	0.0125721	chrX	19195362	19198127	CG8051	FBgn0031012	3913	1
326	chr3R	15094418	15094922	505	Peak_10022	267.373	0.848082	0.27489	0.00203435	0.0231543	chr3R	15082498	15085854	CG14280	FBgn0038695	-8565	2
	chr3R	15094418	15094922	505	Peak_10022	267.373	0.848082	0.27489	0.00203435	0.0231543	chr3R	15072773	15073858	CG5217	FBgn0038694	-20561	1
327	chr3R	276955	277352	398	Peak_8229	121.131	0.847624	0.245819	0.000564412	0.00901528	chr3R	267136	288605	CG31522	FBgn0051522	0	1
	chr3R	276955	277352	398	Peak_8229	121.131	0.847624	0.245819	0.000564412	0.00901528	chr3R	263108	267050	CG14650	FBgn0037252	-9906	1
328	chr2R	11672688	11673113	426	Peak_3933	123.755	0.845995	0.28144	0.00264752	0.027743	chr2R	11650069	11702422	Zasp52	FBgn0265991	0	1
	chr2R	11672688	11673113	426	Peak_3933	123.755	0.845995	0.28144	0.00264752	0.027743	chr2R	11681504	11741094	tun	FBgn0034046	8392	1
329	chr3L	4388080	4388979	900	Peak_5842	301.84	0.845014	0.310044	0.00642117	0.0519277	chr3L	4384441	4403181	slow	FBgn0035539	0	1
	chr3L	4388080	4388979	900	Peak_5842	301.84	0.845014	0.310044	0.00642117	0.0519277	chr3L	4380863	4381629	CG32240	FBgn0052240	-6452	1
330	chr2R	15873527	15874603	1077	Peak_4475	348.738	0.844334	0.264101	0.00138861	0.0178287	chr2R	15866746	15872255	CG8654	FBgn0034479	-1273	1
	chr2R	15873527	15874603	1077	Peak_4475	348.738	0.844334	0.264101	0.00138861	0.0178287	chr2R	15891124	15892508	CG16898	FBgn0034480	16522	1
331	chr3R	21469571	21469924	354	Peak_10770	132.94	0.844211	0.33085	0.0107217	0.0738462	chr3R	21463564	21476119	jigr1	FBgn0039350	0	2
	chr3R	21469571	21469924	354	Peak_10770	132.94	0.844211	0.33085	0.0107217	0.0738462	chr3R	21472227	21472322	mir-92a	FBgn0262411	2304	2
332	chrX	11455525	11456083	559	Peak_12948	159.945	0.842613	0.271093	0.00188228	0.0220081	chrX	11455675	11456812	PGRP-SA	FBgn0030310	0	1
	chrX	11455525	11456083	559	Peak_12948	159.945	0.842613	0.271093	0.00188228	0.0220081	chrX	11456832	11464359	RpII215	FBgn0003277	750	1
333	chr2R	20849119	20849574	456	Peak_5147	168.053	0.842148	0.292381	0.00397281	0.0369471	chr2R	20847363	20850771	CG2765	FBgn0035087	0	1
	chr2R	20849119	20849574	456	Peak_5147	168.053	0.842148	0.292381	0.00397281	0.0369471	chr2R	20852797	20854821	CG30424	FBgn0050424	3224	1
334	chr3R	10383616	10384246	631	Peak_9458	214.804	0.841831	0.274937	0.00219937	0.0244229	chr3R	10384887	10385776	CG14854	FBgn0038238	642	1
	chr3R	10383616	10384246	631	Peak_9458	214.804	0.841831	0.274937	0.00219937	0.0244229	chr3R	10339622	10381820	Pde6	FBgn0038237	-1797	1
335	chrX	4308540	4308880	341	Peak_12129	128.626	0.841527	0.301375	0.00523365	0.045084	chrX	4306888	4378485	bi	FBgn0000179	0	3
	chrX	4308540	4308880	341	Peak_12129	128.626	0.841527	0.301375	0.00523365	0.045084	chrX	4274790	4276499	CG12688	FBgn0029707	-32042	1
336	chr3R	17453280	17454110	831	Peak_10283	337.997	0.841433	0.273146	0.00206641	0.0233313	chr3R	17446025	17458795	E2f1	FBgn0011766	0	1
	chr3R	17453280	17454110	831	Peak_10283	337.997	0.841433	0.273146	0.00206641	0.0233313	chr3R	17448218	17448293	mir-11	FBgn0262434	-4988	1
337	chr3L	21948027	21948411	385	Peak_8065	172.859	0.841421	0.278648	0.00253061	0.0269584	chr3L	21948209	21951141	CG7458	FBgn0037144	0	1
	chr3L	21948027	21948411	385	Peak_8065	172.859	0.841421	0.278648	0.00253061	0.0269584	chr3L	21935320	21942966	CG14562	FBgn0037142	-5062	1
338	chrX	17606975	17607411	437	Peak_13660	221.406	0.841331	0.286706	0.0033411	0.0326369	chrX	17604176	17645718	CG42684	FBgn0261570	0	1
	chrX	17606975	17607411	437	Peak_13660	221.406	0.841331	0.286706	0.0033411	0.0326369	chrX	17601433	17603686	CG8173	FBgn0030864	-3290	1
339	chr3R	14262505	14262949	445	Peak_9919	178.623	0.840497	0.249572	0.000757818	0.0112173	chr3R	14239994	14371308	fru	FBgn0004652	0	8
	chr3R	14262505	14262949	445	Peak_9919	178.623	0.840497	0.249572	0.000757818	0.0112173	chr3R	14235801	14237353	CG10864	FBgn0038621	-25153	8
340	chr2L	512572	513338	767	Peak_87	289.334	0.837079	0.271246	0.00202832	0.0231228	chr2L	476219	540532	ush	FBgn0003963	0	4
	chr2L	512572	513338	767	Peak_87	289.334	0.837079	0.271246	0.00202832	0.0231228	chr2L	540598	542580	lwr	FBgn0010602	27261	3
341	chr2L	4626921	4627999	1079	Peak_561	426.044	0.83598	0.277079	0.00255192	0.0270623	chr2L	4641295	4642747	BG642163	FBgn0083938	13297	1
	chr2L	4626921	4627999	1079	Peak_561	426.044	0.83598	0.277079	0.00255192	0.0270623	chr2L	4642971	4646562	CG15635	FBgn0031617	14973	1
342	chrX	12507112	12507519	408	Peak_13048	123.955	0.834255	0.335053	0.0127772	0.0835426	chrX	12505899	12509563	CG2543	FBgn0030407	0	1
	chrX	12507112	12507519	408	Peak_13048	123.955	0.834255	0.335053	0.0127772	0.0835426	chrX	12504009	12505641	CG1463	FBgn0030406	-1472	1
343	chr2R	14160726	14161154	429	Peak_4250	135.476	0.833534	0.288347	0.00384342	0.0360096	chr2R	14163111	14164682	Ote	FBgn0266420	1958	1
	chr2R	14160726	14161154	429	Peak_4250	135.476	0.833534	0.288347	0.00384342	0.0360096	chr2R	14164943	14166267	pen-2	FBgn0053198	3790	1
344	chr3L	6366644	6367087	444	Peak_6030	126.511	0.832966	0.31771	0.00874719	0.0643677	chr3L	6322423	6345490	CG13300	FBgn0035699	-21155	4
	chr3L	6366644	6367087	444	Peak_6030	126.511	0.832966	0.31771	0.00874719	0.0643677	chr3L	6343375	6343929	Sfp65A	FBgn0259969	-22716	2
345	chr2R	18196134	18196475	342	Peak_4770	121.1	0.831569	0.291042	0.00427383	0.038827	chr2R	18185718	18188928	wdp	FBgn0034718	-7207	1
	chr2R	18196134	18196475	342	Peak_4770	121.1	0.831569	0.291042	0.00427383	0.038827	chr2R	18205166	18216921	Gp150	FBgn0013272	8692	1
346	chrX	9390961	9391656	696	Peak_12730	890.398	0.830883	0.26356	0.00161856	0.0198267	chrX	9252528	9394162	mgl	FBgn0261260	0	4
	chrX	9390961	9391656	696	Peak_12730	890.398	0.830883	0.26356	0.00161856	0.0198267	chrX	9396858	9444871	CG32700	FBgn0267253	5203	3
347	chr3R	20688078	20688801	724	Peak_10676	226.433	0.830252	0.257731	0.00127568	0.016775	chr3R	20688652	20689938	CG7016	FBgn0039238	0	1
	chr3R	20688078	20688801	724	Peak_10676	226.433	0.830252	0.257731	0.00127568	0.016775	chr3R	20687380	20687887	CG13640	FBgn0039237	-192	1
348	chr3R	4538855	4539475	621	Peak_8752	176.732	0.829895	0.281292	0.00317463	0.0314261	chr3R	4538627	4541601	Cks85A	FBgn0037613	0	1
	chr3R	4538855	4539475	621	Peak_8752	176.732	0.829895	0.281292	0.00317463	0.0314261	chr3R	4538654	4540985	CG8112	FBgn0037612	0	1
349	chrX	16419606	16420622	1017	Peak_13494	476.878	0.829277	0.235822	0.000437216	0.00744637	chrX	16349059	16421600	para	FBgn0285944	0	2
	chrX	16419606	16420622	1017	Peak_13494	476.878	0.829277	0.235822	0.000437216	0.00744637	chrX	16416999	16419448	Cnx14D	FBgn0264077	-159	2
350	chr3L	13250622	13251146	525	Peak_6932	150.349	0.829234	0.339753	0.014659	0.0914879	chr3L	13221791	13272742	caps	FBgn0023095	0	2
	chr3L	13250622	13251146	525	Peak_6932	150.349	0.829234	0.339753	0.014659	0.0914879	chr3L	13239963	13241802	CG32119	FBgn0052119	-8821	2
351	chr3R	17417690	17418017	328	Peak_10267	164.429	0.828053	0.272191	0.00234876	0.0255991	chr3R	17395969	17444758	InR	FBgn0283499	0	1
	chr3R	17417690	17418017	328	Peak_10267	164.429	0.828053	0.272191	0.00234876	0.0255991	chr3R	17393240	17394871	CG15498	FBgn0038892	-22820	2
352	chr3R	13429444	13429795	352	Peak_9830	132.191	0.827981	0.310252	0.00761375	0.0587112	chr3R	13431827	13434263	sll	FBgn0038524	2033	1
	chr3R	13429444	13429795	352	Peak_9830	132.191	0.827981	0.310252	0.00761375	0.0587112	chr3R	13435080	13436255	CG14329	FBgn0038525	5286	1
353	chr2R	5324872	5325353	482	Peak_3072	163.935	0.826223	0.255567	0.00122542	0.0162196	chr2R	5322173	5329071	ced-6	FBgn0029092	0	1
	chr2R	5324872	5325353	482	Peak_3072	163.935	0.826223	0.255567	0.00122542	0.0162196	chr2R	5313943	5322143	Pdk	FBgn0017558	-2730	1
354	chrX	3246539	3246784	246	Peak_12001	66.4877	0.82613	0.292084	0.00467812	0.0415535	chrX	3070472	3237800	dnc	FBgn0000479	-8740	1
	chrX	3246539	3246784	246	Peak_12001	66.4877	0.82613	0.292084	0.00467812	0.0415535	chrX	3267191	3280044	Myc	FBgn0262656	20408	3
355	chrX	9581756	9582103	348	Peak_12755	140.17	0.825387	0.293692	0.00494822	0.0432847	chrX	9559474	9581099	nej	FBgn0261617	-658	1
	chrX	9581756	9582103	348	Peak_12755	140.17	0.825387	0.293692	0.00494822	0.0432847	chrX	9588218	9591591	btd	FBgn0000233	6116	2
356	chrX	16858027	16858436	410	Peak_13563	141.567	0.824501	0.227666	0.000292856	0.00551241	chrX	16850264	16862712	Ubr1	FBgn0030809	0	1
	chrX	16858027	16858436	410	Peak_13563	141.567	0.824501	0.227666	0.000292856	0.00551241	chrX	16863101	16926738	CG45002	FBgn0266354	4666	1
357	chr3R	4569423	4569995	573	Peak_8757	187.878	0.824409	0.331687	0.012937	0.0842752	chr3R	4561600	4573397	CG9801	FBgn0037623	0	1
	chr3R	4569423	4569995	573	Peak_8757	187.878	0.824409	0.331687	0.012937	0.0842752	chr3R	4573519	4579826	CG8223	FBgn0037624	3525	1
358	chr2L	19145879	19147138	1260	Peak_2140	585.527	0.824236	0.250434	0.000997511	0.0138924	chr2L	19133815	19171852	brat	FBgn0010300	0	2
	chr2L	19145879	19147138	1260	Peak_2140	585.527	0.824236	0.250434	0.000997511	0.0138924	chr2L	19133022	19135233	l(2)37Cg	FBgn0086447	-10647	2
359	chrX	6754127	6755008	882	Peak_12414	551.805	0.823918	0.21778	0.000154785	0.00346644	chrX	6757920	6770223	CG43736	FBgn0263993	2913	3
	chrX	6754127	6755008	882	Peak_12414	551.805	0.823918	0.21778	0.000154785	0.00346644	chrX	6745941	6746671	CG14434	FBgn0029915	-7457	4
360	chr2R	14492767	14493072	306	Peak_4306	96.2297	0.823823	0.342077	0.016027	0.0974442	chr2R	14499149	14500235	CG42697	FBgn0261587	6078	1
	chr2R	14492767	14493072	306	Peak_4306	96.2297	0.823823	0.342077	0.016027	0.0974442	chr2R	14500594	14501760	CG10927	FBgn0034360	7523	1
361	chr2R	6741371	6741823	453	Peak_3261	299.954	0.823305	0.228975	0.000323636	0.00595454	chr2R	6726606	6731532	CG30015	FBgn0050015	-9840	1
	chr2R	6741371	6741823	453	Peak_3261	299.954	0.823305	0.228975	0.000323636	0.00595454	chr2R	6724074	6726232	LTV1	FBgn0027525	-15140	1
362	chr2L	11038048	11038581	534	Peak_1324	228.236	0.821194	0.297489	0.0057727	0.0479741	chr2L	11013205	11066998	Samuel	FBgn0032330	0	1
	chr2L	11038048	11038581	534	Peak_1324	228.236	0.821194	0.297489	0.0057727	0.0479741	chr2L	11034794	11035308	CG18666	FBgn0040967	-2741	1
363	chr2R	10769436	10769763	328	Peak_3821	122.44	0.819888	0.271029	0.00248556	0.0267372	chr2R	10769622	10771551	Cyp6a20	FBgn0033980	0	1
	chr2R	10769436	10769763	328	Peak_3821	122.44	0.819888	0.271029	0.00248556	0.0267372	chr2R	10766860	10768877	Cyp6a9	FBgn0013771	-560	1
364	chr2R	6416011	6416355	345	Peak_3209	126.099	0.819144	0.278162	0.0032312	0.0318302	chr2R	6369398	6429175	lola	FBgn0283521	0	2
	chr2R	6416011	6416355	345	Peak_3209	126.099	0.819144	0.278162	0.0032312	0.0318302	chr2R	6423999	6424165	snoRNA:lola-a	FBgn0263466	7645	2
365	chr3R	10576848	10577104	257	Peak_9495	83.3397	0.817048	0.300188	0.00649299	0.0522284	chr3R	10567303	10619457	jvl	FBgn0263929	0	1
	chr3R	10576848	10577104	257	Peak_9495	83.3397	0.817048	0.300188	0.00649299	0.0522284	chr3R	10577469	10580182	CG7362	FBgn0038258	366	1
366	chr2R	11545302	11545730	429	Peak_3920	143.22	0.816882	0.305516	0.00750027	0.0581271	chr2R	11544822	11563458	fus	FBgn0023441	0	2
	chr2R	11545302	11545730	429	Peak_3920	143.22	0.816882	0.305516	0.00750027	0.0581271	chr2R	11544570	11544668	mir-278	FBgn0262403	-635	2
367	chr3R	19271480	19271889	410	Peak_10501	140.426	0.816238	0.307568	0.00795808	0.0604165	chr3R	19234405	19298000	CG4374	FBgn0039078	0	1
	chr3R	19271480	19271889	410	Peak_10501	140.426	0.816238	0.307568	0.00795808	0.0604165	chr3R	19251323	19251751	CG43694	FBgn0263777	-19730	1
368	chr3R	12050132	12050681	550	Peak_9662	275.07	0.816174	0.218881	0.000192352	0.00404627	chr3R	12051372	12086051	tara	FBgn0040071	692	6
	chr3R	12050132	12050681	550	Peak_9662	275.07	0.816174	0.218881	0.000192352	0.00404627	chr3R	12029915	12030972	mtSSB	FBgn0010438	-19161	6
369	chr2R	10763262	10763485	224	Peak_3820	90.0553	0.815518	0.330351	0.0135626	0.0867909	chr2R	10763333	10765159	Cyp6a23	FBgn0033978	0	1
	chr2R	10763262	10763485	224	Peak_3820	90.0553	0.815518	0.330351	0.0135626	0.0867909	chr2R	10761457	10763244	Cyp6a17	FBgn0015714	-19	1
370	chr3R	23567066	23567577	512	Peak_10989	185.508	0.81465	0.305333	0.00762879	0.0587687	chr3R	23562259	23574088	Ets98B	FBgn0005659	0	1
	chr3R	23567066	23567577	512	Peak_10989	185.508	0.81465	0.305333	0.00762879	0.0587687	chr3R	23593687	23731565	CG34353	FBgn0085382	26111	1
371	chrX	614444	614752	309	Peak_11637	104.077	0.814074	0.290548	0.00508098	0.044161	chrX	580866	643529	sdk	FBgn0021764	0	2
	chrX	614444	614752	309	Peak_11637	104.077	0.814074	0.290548	0.00508098	0.044161	chrX	643273	645334	CG13362	FBgn0029531	28522	1
372	chr3L	21272907	21273527	621	Peak_7967	250.614	0.813388	0.232672	0.00047253	0.00788629	chr3L	21263821	21273343	AcCoAS	FBgn0012034	0	1
	chr3L	21272907	21273527	621	Peak_7967	250.614	0.813388	0.232672	0.00047253	0.00788629	chr3L	21273590	21274606	ppl	FBgn0027945	64	1
373	chr3L	16473551	16473996	446	Peak_7329	159.615	0.811985	0.224609	0.000300227	0.0056212	chr3L	16412696	16489660	CG33158	FBgn0053158	0	2
	chr3L	16473551	16473996	446	Peak_7329	159.615	0.811985	0.224609	0.000300227	0.0056212	chr3L	16463485	16476750	aos	FBgn0004569	0	2
374	chr2R	3869756	3870183	428	Peak_2875	135.102	0.811939	0.312104	0.00928164	0.0670434	chr2R	3861619	3871568	ACC	FBgn0033246	0	1
	chr2R	3869756	3870183	428	Peak_2875	135.102	0.811939	0.312104	0.00928164	0.0670434	chr2R	3875966	3878788	Nup44A	FBgn0033247	5784	1
375	chr2R	6079794	6080145	352	Peak_3175	110.143	0.811816	0.272257	0.00286561	0.0293413	chr2R	6033401	6079899	KCNQ	FBgn0033494	0	1
	chr2R	6079794	6080145	352	Peak_3175	110.143	0.811816	0.272257	0.00286561	0.0293413	chr2R	6084640	6087216	CG34221	FBgn0085250	4496	1
376	chr3L	14056194	14056423	230	Peak_6997	116.522	0.811756	0.306206	0.00802504	0.0607942	chr3L	14046314	14064683	Frl	FBgn0267795	0	3
	chr3L	14056194	14056423	230	Peak_6997	116.522	0.811756	0.306206	0.00802504	0.0607942	chr3L	14064991	14069223	Pex1	FBgn0013563	8569	2
377	chr3L	12546515	12547384	870	Peak_6821	492.449	0.811749	0.315813	0.0101597	0.0713098	chr3L	12530612	12565642	sowah	FBgn0036302	0	1
	chr3L	12546515	12547384	870	Peak_6821	492.449	0.811749	0.315813	0.0101597	0.0713098	chr3L	12528525	12530415	CG4069	FBgn0036301	-16101	1
378	chr2L	20320284	20320704	421	Peak_2270	125.786	0.810786	0.315124	0.0100848	0.0708923	chr2L	20311218	20348386	spir	FBgn0003475	0	2
	chr2L	20320284	20320704	421	Peak_2270	125.786	0.810786	0.315124	0.0100848	0.0708923	chr2L	20294692	20295351	CG12617	FBgn0040996	-24934	1
379	chr3R	9230323	9231517	1195	Peak_9300	350.369	0.808264	0.256552	0.00162995	0.0198905	chr3R	9229144	9230592	yellow-e3	FBgn0038150	0	1
	chr3R	9230323	9231517	1195	Peak_9300	350.369	0.808264	0.256552	0.00162995	0.0198905	chr3R	9230830	9232720	yellow-e2	FBgn0038151	0	1
380	chrX	8349077	8349763	687	Peak_12602	228.636	0.805984	0.275769	0.00347036	0.0334632	chrX	8341723	8349102	org-1	FBgn0021767	0	1
	chrX	8349077	8349763	687	Peak_12602	228.636	0.805984	0.275769	0.00347036	0.0334632	chrX	8350869	8351665	CG32713	FBgn0052713	1107	1
381	chr3R	25111992	25112409	418	Peak_11110	151.777	0.805923	0.334294	0.0159165	0.0970485	chr3R	25119464	25122902	CG14506	FBgn0039659	7056	1
	chr3R	25111992	25112409	418	Peak_11110	151.777	0.805923	0.334294	0.0159165	0.0970485	chr3R	25140975	25145320	Cnx99A	FBgn0015622	28567	1
382	chrX	17419634	17420128	495	Peak_13626	159.864	0.80581	0.28319	0.00443447	0.0398511	chrX	17350201	17401122	CG43658	FBgn0263706	-18513	1
	chrX	17419634	17420128	495	Peak_13626	159.864	0.80581	0.28319	0.00443447	0.0398511	chrX	17460584	17463261	ppk23	FBgn0030844	40457	2
383	chrX	5904410	5905146	737	Peak_12299	298.017	0.805373	0.315409	0.010667	0.0737711	chrX	5902215	5907214	mab-21	FBgn0029003	0	2
	chrX	5904410	5905146	737	Peak_12299	298.017	0.805373	0.315409	0.010667	0.0737711	chrX	5891540	5894830	CG4766	FBgn0027546	-9581	1
384	chrX	351109	352111	1003	Peak_11605	403.07	0.80516	0.293596	0.00609898	0.0500379	chrX	354779	357209	ase	FBgn0000137	2669	1
	chrX	351109	352111	1003	Peak_11605	403.07	0.80516	0.293596	0.00609898	0.0500379	chrX	361089	363368	Cyp4g1	FBgn0010019	8979	1
385	chr2L	8844704	8845040	337	Peak_1086	103.385	0.804681	0.292428	0.00592826	0.0489783	chr2L	8825644	8829670	SoxN	FBgn0029123	-15035	1
	chr2L	8844704	8845040	337	Peak_1086	103.385	0.804681	0.292428	0.00592826	0.0489783	chr2L	8862775	8863743	CG32986	FBgn0052986	17736	2
386	chr3R	2791142	2791532	391	Peak_8548	173.066	0.804117	0.26032	0.00200864	0.0229912	chr3R	2721974	2824950	Antp	FBgn0260642	0	3
	chr3R	2791142	2791532	391	Peak_8548	173.066	0.804117	0.26032	0.00200864	0.0229912	chr3R	2878056	2880263	Sodh-1	FBgn0024289	86525	2
387	chr2R	16158192	16158966	775	Peak_4530	292.982	0.803352	0.294599	0.00639252	0.0517849	chr2R	16152424	16158499	CG8908	FBgn0034493	0	1
	chr2R	16158192	16158966	775	Peak_4530	292.982	0.803352	0.294599	0.00639252	0.0517849	chr2R	16159157	16162004	CG10444	FBgn0034494	192	1
388	chrX	81680	82095	416	Peak_11572	239.621	0.802755	0.26527	0.00247663	0.0266638	chrX	38594	96465	tyn	FBgn0284435	0	2
	chrX	81680	82095	416	Peak_11572	239.621	0.802755	0.26527	0.00247663	0.0266638	chrX	39117	44813	CG17707	FBgn0025835	-36868	2
389	chr2L	8857664	8858268	605	Peak_1089	200.421	0.802541	0.309248	0.00945543	0.0678143	chr2L	8862775	8863743	CG32986	FBgn0052986	4508	2
	chr2L	8857664	8858268	605	Peak_1089	200.421	0.802541	0.309248	0.00945543	0.0678143	chr2L	8863810	8864847	CG32987	FBgn0052987	5543	1
390	chr3R	4716859	4717513	655	Peak_8783	231.674	0.801565	0.301782	0.00790489	0.0601742	chr3R	4760847	4764117	osk	FBgn0003015	43335	1
	chr3R	4716859	4717513	655	Peak_8783	231.674	0.801565	0.301782	0.00790489	0.0601742	chr3R	4652789	4672011	pyd	FBgn0262614	-44849	1
391	chr2R	14813746	14814693	948	Peak_4360	333.274	0.801482	0.303253	0.00821877	0.0619961	chr2R	14765895	14847005	sano	FBgn0034408	0	1
	chr2R	14813746	14814693	948	Peak_4360	333.274	0.801482	0.303253	0.00821877	0.0619961	chr2R	14796465	14799400	Vha100-3	FBgn0028669	-14347	1
392	chrX	2823540	2823958	419	Peak_11938	159.175	0.800418	0.330469	0.0154326	0.0951811	chrX	2634416	3026824	kirre	FBgn0028369	0	5
	chrX	2823540	2823958	419	Peak_11938	159.175	0.800418	0.330469	0.0154326	0.0951811	chrX	2823828	2826659	CG32793	FBgn0052793	0	1
393	chrX	18841088	18841491	404	Peak_13826	120.798	0.799071	0.319688	0.0124356	0.0818387	chrX	18824367	18922662	CG43759	FBgn0264090	0	4
	chrX	18841088	18841491	404	Peak_13826	120.798	0.799071	0.319688	0.0124356	0.0818387	chrX	18794442	18804091	CG7378	FBgn0030976	-36998	4
394	chrX	1992147	1992729	583	Peak_11825	154.511	0.798265	0.329575	0.015431	0.0951811	chrX	1988266	2007697	csw	FBgn0000382	0	2
	chrX	1992147	1992729	583	Peak_11825	154.511	0.798265	0.329575	0.015431	0.0951811	chrX	1995959	1996058	snoRNA:Me18S-C1024	FBgn0086043	3231	2
395	chr2R	12996111	12996774	664	Peak_4102	261.431	0.797499	0.285686	0.00524601	0.045111	chr2R	12996348	13001865	CG15611	FBgn0034194	0	1
	chr2R	12996111	12996774	664	Peak_4102	261.431	0.797499	0.285686	0.00524601	0.045111	chr2R	12987745	12995047	CG30456	FBgn0050456	-1065	1
396	chr3R	17387266	17387622	357	Peak_10262	107.237	0.797492	0.307075	0.00940245	0.0675714	chr3R	17374382	17382904	slou	FBgn0002941	-4363	1
	chr3R	17387266	17387622	357	Peak_10262	107.237	0.797492	0.307075	0.00940245	0.0675714	chr3R	17393240	17394871	CG15498	FBgn0038892	5619	2
397	chr2L	20704363	20704849	487	Peak_2298	117.543	0.797428	0.312352	0.0106805	0.0738284	chr2L	20683461	20714588	Hr38	FBgn0014859	0	1
	chr2L	20704363	20704849	487	Peak_2298	117.543	0.797428	0.312352	0.0106805	0.0738284	chr2L	20724208	20726551	CG9316	FBgn0032878	19360	1
398	chr3L	10543040	10543603	564	Peak_6502	238.887	0.797098	0.332154	0.0164048	0.0988192	chr3L	10474511	10584067	Rbfox1	FBgn0052062	0	1
	chr3L	10543040	10543603	564	Peak_6502	238.887	0.797098	0.332154	0.0164048	0.0988192	chr3L	10550122	10552182	CG6527	FBgn0036085	6520	1
399	chr2L	3585444	3585778	335	Peak_451	129.908	0.796376	0.291513	0.00629752	0.051162	chr2L	3587067	3587469	lncRNA:TS2	FBgn0284410	1290	1
	chr2L	3585444	3585778	335	Peak_451	129.908	0.796376	0.291513	0.00629752	0.051162	chr2L	3578012	3580769	sob	FBgn0004892	-4676	1
400	chr2R	3173158	3173660	503	Peak_2770	333.019	0.796062	0.305875	0.00925279	0.066904	chr2R	3170076	3188309	pwn	FBgn0003174	0	1
	chr2R	3173158	3173660	503	Peak_2770	333.019	0.796062	0.305875	0.00925279	0.066904	chr2R	3165971	3169060	Incenp	FBgn0260991	-4099	1
401	chrX	6768243	6768720	478	Peak_12421	193.785	0.795382	0.211109	0.000164803	0.00361747	chrX	6757920	6770223	CG43736	FBgn0263993	0	3
	chrX	6768243	6768720	478	Peak_12421	193.785	0.795382	0.211109	0.000164803	0.00361747	chrX	6745941	6746671	CG14434	FBgn0029915	-21573	4
402	chr2R	20637026	20637393	368	Peak_5107	132.286	0.795226	0.325331	0.0145111	0.090805	chr2R	20631271	20644499	Usp15-31	FBgn0050421	0	1
	chr2R	20637026	20637393	368	Peak_5107	132.286	0.795226	0.325331	0.0145111	0.090805	chr2R	20644900	20647989	spz6	FBgn0035056	7508	1
403	chr3R	14268920	14269303	384	Peak_9920	145.529	0.793053	0.291343	0.00648764	0.0522284	chr3R	14239994	14371308	fru	FBgn0004652	0	8
	chr3R	14268920	14269303	384	Peak_9920	145.529	0.793053	0.291343	0.00648764	0.0522284	chr3R	14235801	14237353	CG10864	FBgn0038621	-31568	8
404	chr2R	2020315	2021183	869	Peak_2609	326.981	0.79296	0.257297	0.00205691	0.0232426	chr2R	1975377	2019346	EcR	FBgn0000546	-970	1
	chr2R	2020315	2021183	869	Peak_2609	326.981	0.79296	0.257297	0.00205691	0.0232426	chr2R	2024807	2025916	CG14589	FBgn0033063	3625	1
405	chr2L	9082870	9083284	415	Peak_1107	169.525	0.792773	0.231596	0.000619142	0.0096178	chr2L	9084106	9089440	Toll-4	FBgn0032095	823	1
	chr2L	9082870	9083284	415	Peak_1107	169.525	0.792773	0.231596	0.000619142	0.0096178	chr2L	9077120	9077988	CG12439	FBgn0032094	-4883	1
406	chrX	2036375	2036832	458	Peak_11836	144.917	0.79245	0.325644	0.0149541	0.0930012	chrX	2035521	2038970	D2hgdh	FBgn0023507	0	2
	chrX	2036375	2036832	458	Peak_11836	144.917	0.79245	0.325644	0.0149541	0.0930012	chrX	2039168	2042599	Pgd	FBgn0004654	2337	2
407	chr2L	1074111	1074565	455	Peak_169	152.939	0.792248	0.247388	0.00136262	0.0175428	chr2L	1049673	1077815	S	FBgn0003310	0	1
	chr2L	1074111	1074565	455	Peak_169	152.939	0.792248	0.247388	0.00136262	0.0175428	chr2L	1077947	1080803	ast	FBgn0015905	3383	1
408	chr2L	267365	268093	729	Peak_46	265.966	0.791047	0.310847	0.0109336	0.0749549	chr2L	252588	271744	CG3645	FBgn0031238	0	1
	chr2L	267365	268093	729	Peak_46	265.966	0.791047	0.310847	0.0109336	0.0749549	chr2L	259948	267505	CG17075	FBgn0031239	0	1
409	chrX	19612066	19612705	640	Peak_13941	177.802	0.790522	0.263981	0.00274794	0.0283954	chrX	19612955	19624232	CG12531	FBgn0031064	251	1
	chrX	19612066	19612705	640	Peak_13941	177.802	0.790522	0.263981	0.00274794	0.0283954	chrX	19600450	19607078	meso18E	FBgn0040089	-4989	1
410	chr2L	20831076	20831427	352	Peak_2320	125.173	0.790224	0.322411	0.0142467	0.0899467	chr2L	20829608	20831161	CG31673	FBgn0051673	0	1
	chr2L	20831076	20831427	352	Peak_2320	125.173	0.790224	0.322411	0.0142467	0.0899467	chr2L	20831261	20832859	CG31674	FBgn0051674	0	1
411	chr3L	9342402	9343011	610	Peak_6383	220.826	0.789811	0.29229	0.00688932	0.05462	chr3L	9342708	9344589	PGRP-LF	FBgn0035977	0	1
	chr3L	9342402	9343011	610	Peak_6383	220.826	0.789811	0.29229	0.00688932	0.05462	chr3L	9343966	9350983	UGP	FBgn0035978	956	1
412	chrX	8427791	8428420	630	Peak_12611	312.393	0.788464	0.305657	0.00989222	0.0700232	chrX	8411405	8449203	Nrg	FBgn0264975	0	2
	chrX	8427791	8428420	630	Peak_12611	312.393	0.788464	0.305657	0.00989222	0.0700232	chrX	8419419	8423731	PIP82	FBgn0024943	-4061	1
413	chr2L	16493722	16494048	327	Peak_1895	115.818	0.786082	0.312931	0.0120049	0.0799826	chr2L	16491539	16507234	Tpr2	FBgn0032586	0	1
	chr2L	16493722	16494048	327	Peak_1895	115.818	0.786082	0.312931	0.0120049	0.0799826	chr2L	16488147	16490182	CG4580	FBgn0032585	-3541	1
414	chr3R	8086902	8087444	543	Peak_9198	181.853	0.784797	0.274808	0.00429288	0.03895	chr3R	8084458	8088601	CG44037	FBgn0264829	0	1
	chr3R	8086902	8087444	543	Peak_9198	181.853	0.784797	0.274808	0.00429288	0.03895	chr3R	8084458	8128507	svp	FBgn0003651	0	1
415	chr3R	22419577	22419893	317	Peak_10873	100.413	0.783764	0.305259	0.0102423	0.0716619	chr3R	22362071	22421910	scrib	FBgn0263289	0	1
	chr3R	22419577	22419893	317	Peak_10873	100.413	0.783764	0.305259	0.0102423	0.0716619	chr3R	22444839	22445946	TwdlM	FBgn0039434	24947	1
416	chr3L	4146367	4146589	223	Peak_5794	65.9192	0.783311	0.326788	0.0165299	0.0992135	chr3L	4142363	4145966	CG32260	FBgn0052260	-402	1
	chr3L	4146367	4146589	223	Peak_5794	65.9192	0.783311	0.326788	0.0165299	0.0992135	chr3L	4148695	4152473	CG1299	FBgn0035501	2107	1
417	chr3L	11342557	11343672	1116	Peak_6660	430.027	0.783163	0.305053	0.0102492	0.0716619	chr3L	11355085	11357985	CG6163	FBgn0036155	11414	4
	chr3L	11342557	11343672	1116	Peak_6660	430.027	0.783163	0.305053	0.0102492	0.0716619	chr3L	11312741	11314819	CG6168	FBgn0036154	-27739	4
418	chrX	6594103	6594954	852	Peak_12385	438.99	0.782608	0.257644	0.00238504	0.0258551	chrX	6593540	6613422	CG14441	FBgn0029895	0	2
	chrX	6594103	6594954	852	Peak_12385	438.99	0.782608	0.257644	0.00238504	0.0258551	chrX	6589898	6592536	CG14440	FBgn0029894	-1568	2
419	chrX	8929206	8929629	424	Peak_12669	170.796	0.782444	0.287207	0.00644344	0.0519889	chrX	8924237	8947352	Nost	FBgn0259734	0	3
	chrX	8929206	8929629	424	Peak_12669	170.796	0.782444	0.287207	0.00644344	0.0519889	chrX	8801100	8918969	rdgA	FBgn0261549	-10238	2
420	chr2L	14436883	14437685	803	Peak_1686	239.803	0.781002	0.274782	0.00447944	0.0401786	chr2L	14424314	14425189	Cpr35B	FBgn0028871	-11695	1
	chr2L	14436883	14437685	803	Peak_1686	239.803	0.781002	0.274782	0.00447944	0.0401786	chr2L	14450281	14450922	CG15283	FBgn0028844	12597	1
421	chr2L	7872194	7873085	892	Peak_952	420.518	0.779914	0.206811	0.000162502	0.00357339	chr2L	7873494	7879552	spz3	FBgn0031959	410	1
	chr2L	7872194	7873085	892	Peak_952	420.518	0.779914	0.206811	0.000162502	0.00357339	chr2L	7864641	7871341	Proc	FBgn0045038	-854	1
422	chr2R	3314777	3315296	520	Peak_2792	268.955	0.779516	0.310067	0.0119362	0.0797778	chr2R	3306854	3322377	so	FBgn0003460	0	1
	chr2R	3314777	3315296	520	Peak_2792	268.955	0.779516	0.310067	0.0119362	0.0797778	chr2R	3315409	3316098	CG11145	FBgn0033168	114	1
423	chr2L	13145296	13145681	386	Peak_1549	145.357	0.777902	0.291315	0.00757798	0.0585676	chr2L	13143213	13143622	CG16978	FBgn0040972	-1675	2
	chr2L	13145296	13145681	386	Peak_1549	145.357	0.777902	0.291315	0.00757798	0.0585676	chr2L	13142444	13142903	CG9928	FBgn0032472	-2394	1
424	chr2L	4889291	4889860	570	Peak_583	202.841	0.777774	0.310149	0.0121505	0.0805248	chr2L	4889994	4891277	CG15625	FBgn0031644	135	1
	chr2L	4889291	4889860	570	Peak_583	202.841	0.777774	0.310149	0.0121505	0.0805248	chr2L	4892111	4903458	CG3036	FBgn0031645	2252	1
425	chr3L	1204121	1204714	594	Peak_5396	173.926	0.77771	0.272268	0.00428449	0.0388989	chr3L	1200785	1232700	mwh	FBgn0264272	0	1
	chr3L	1204121	1204714	594	Peak_5396	173.926	0.77771	0.272268	0.00428449	0.0388989	chr3L	1203315	1204795	CG9119	FBgn0035189	0	1
426	chrX	1026625	1026964	340	Peak_11686	141.573	0.776679	0.321418	0.0156743	0.0960849	chrX	967073	1028929	CG3655	FBgn0040397	0	2
	chrX	1026625	1026964	340	Peak_11686	141.573	0.776679	0.321418	0.0156743	0.0960849	chrX	1039676	1040165	CG14628	FBgn0040365	12713	2
427	chr3R	2817273	2819148	1876	Peak_8554	1051.33	0.775306	0.244483	0.00151808	0.0189405	chr3R	2721974	2824950	Antp	FBgn0260642	0	3
	chr3R	2817273	2819148	1876	Peak_8554	1051.33	0.775306	0.244483	0.00151808	0.0189405	chr3R	2878056	2880263	Sodh-1	FBgn0024289	58909	2
428	chr3L	6935350	6936148	799	Peak_6093	254.694	0.775275	0.261522	0.00303195	0.0303109	chr3L	6935955	6942413	tow	FBgn0035719	0	1
	chr3L	6935350	6936148	799	Peak_6093	254.694	0.775275	0.261522	0.00303195	0.0303109	chr3L	6942590	6948612	CG10077	FBgn0035720	6443	1
429	chr2R	7710738	7711589	852	Peak_3424	425.346	0.774211	0.313942	0.0136593	0.0871729	chr2R	7712849	7714602	CG13192	FBgn0033653	1261	1
	chr2R	7710738	7711589	852	Peak_3424	425.346	0.774211	0.313942	0.0136593	0.0871729	chr2R	7714674	7727049	Sobp	FBgn0033654	3086	1
430	chr3L	11335476	11336337	862	Peak_6657	678.35	0.773189	0.256174	0.00254263	0.026984	chr3L	11355085	11357985	CG6163	FBgn0036155	18749	4
	chr3L	11335476	11336337	862	Peak_6657	678.35	0.773189	0.256174	0.00254263	0.026984	chr3L	11312741	11314819	CG6168	FBgn0036154	-20658	4
431	chrX	3664834	3665588	755	Peak_12062	394.66	0.768828	0.209707	0.00024618	0.00483333	chrX	3614039	3681002	Tlk	FBgn0283657	0	4
	chrX	3664834	3665588	755	Peak_12062	394.66	0.768828	0.209707	0.00024618	0.00483333	chrX	3671414	3671538	mir-4962	FBgn0263532	5827	4
432	chr3R	6203662	6204050	389	Peak_8986	165.173	0.767896	0.226828	0.000710817	0.0106442	chr3R	6213979	6226474	cwo	FBgn0259938	9930	1
	chr3R	6203662	6204050	389	Peak_8986	165.173	0.767896	0.226828	0.000710817	0.0106442	chr3R	6187481	6193201	Rfx	FBgn0020379	-10462	1
433	chr2R	19101116	19101642	527	Peak_4889	150.455	0.767703	0.3207	0.0166732	0.0998153	chr2R	19097652	19099062	LS2	FBgn0034834	-2055	2
	chr2R	19101116	19101642	527	Peak_4889	150.455	0.767703	0.3207	0.0166732	0.0998153	chr2R	19050534	19091496	CG34371	FBgn0085400	-9621	2
434	chr2L	18147718	18148130	413	Peak_2012	150.759	0.765082	0.256941	0.0029046	0.0294967	chr2L	18138674	18152417	Socs36E	FBgn0041184	0	1
	chr2L	18147718	18148130	413	Peak_2012	150.759	0.765082	0.256941	0.0029046	0.0294967	chr2L	18153122	18154516	CG17681	FBgn0032668	4993	1
435	chrX	7943334	7943655	322	Peak_12555	90.8213	0.764831	0.3175	0.0159999	0.0974442	chrX	7931840	7950170	fs(1)h	FBgn0004656	0	1
	chrX	7943334	7943655	322	Peak_12555	90.8213	0.764831	0.3175	0.0159999	0.0974442	chrX	7929773	7931550	CG2233	FBgn0029990	-11785	1
436	chr3R	17291355	17291986	632	Peak_10253	151.443	0.763607	0.286453	0.00768215	0.0589549	chr3R	17308046	17313166	Fancm	FBgn0038889	16061	1
	chr3R	17291355	17291986	632	Peak_10253	151.443	0.763607	0.286453	0.00768215	0.0589549	chr3R	17267298	17272259	lbe	FBgn0011278	-19097	2
437	chrX	16385133	16385429	297	Peak_13493	91.8618	0.761915	0.301033	0.0113736	0.077161	chrX	16349059	16421600	para	FBgn0285944	0	2
	chrX	16385133	16385429	297	Peak_13493	91.8618	0.761915	0.301033	0.0113736	0.077161	chrX	16416999	16419448	Cnx14D	FBgn0264077	31571	2
438	chr3R	25585168	25585989	822	Peak_11170	309.008	0.7605	0.295322	0.0100194	0.0705349	chr3R	25574940	25580250	yata	FBgn0260990	-4919	1
	chr3R	25585168	25585989	822	Peak_11170	309.008	0.7605	0.295322	0.0100194	0.0705349	chr3R	25591716	25619835	kay	FBgn0001297	5728	1
439	chr3R	17661629	17662193	565	Peak_10320	249.884	0.760188	0.309777	0.0141284	0.0894399	chr3R	17658224	17659735	Gr93a	FBgn0041229	-1895	2
	chr3R	17661629	17662193	565	Peak_10320	249.884	0.760188	0.309777	0.0141284	0.0894399	chr3R	17668242	17669487	Gr93b	FBgn0045470	6050	2
440	chr3L	20388532	20388939	408	Peak_7827	169.076	0.75928	0.284627	0.00763871	0.0587906	chr3L	20389387	20394709	trbl	FBgn0028978	449	1
	chr3L	20388532	20388939	408	Peak_7827	169.076	0.75928	0.284627	0.00763871	0.0587906	chr3L	20384784	20386653	CG33969	FBgn0053969	-1880	1
441	chrX	16061609	16062331	723	Peak_13452	257.523	0.758638	0.305832	0.0131174	0.0849803	chrX	16012099	16043010	disco-r	FBgn0285879	-18600	2
	chrX	16061609	16062331	723	Peak_13452	257.523	0.758638	0.305832	0.0131174	0.0849803	chrX	16085286	16085372	mir-985	FBgn0262283	22956	1
442	chr3R	5252850	5253416	567	Peak_8866	163.754	0.758167	0.268429	0.00473612	0.0419485	chr3R	5243661	5274371	ps	FBgn0261552	0	2
	chr3R	5252850	5253416	567	Peak_8866	163.754	0.758167	0.268429	0.00473612	0.0419485	chr3R	5238269	5242986	alpha-Man-IIa	FBgn0011740	-9865	2
443	chr2R	9784961	9785730	770	Peak_3678	501.218	0.757424	0.171719	1.02972e-05	0.000434512	chr2R	9751741	9813008	shot	FBgn0013733	0	1
	chr2R	9784961	9785730	770	Peak_3678	501.218	0.757424	0.171719	1.02972e-05	0.000434512	chr2R	9749501	9751084	CG13344	FBgn0033884	-33878	1
444	chrX	15019456	15019903	448	Peak_13330	165.797	0.756389	0.239	0.00155188	0.0192096	chrX	15019785	15031344	drd	FBgn0260006	0	2
	chrX	15019456	15019903	448	Peak_13330	165.797	0.756389	0.239	0.00155188	0.0192096	chrX	15007334	15010575	Cyp4s3	FBgn0030615	-8882	1
445	chr3R	12046842	12047667	826	Peak_9659	533.102	0.75603	0.208108	0.000280273	0.00530573	chr3R	12051372	12086051	tara	FBgn0040071	3706	6
	chr3R	12046842	12047667	826	Peak_9659	533.102	0.75603	0.208108	0.000280273	0.00530573	chr3R	12029915	12030972	mtSSB	FBgn0010438	-15871	6
446	chr3L	15222942	15224719	1778	Peak_7166	871.202	0.755544	0.261765	0.00389743	0.0364138	chr3L	15228718	15235932	Tollo	FBgn0029114	4000	2
	chr3L	15222942	15224719	1778	Peak_7166	871.202	0.755544	0.261765	0.00389743	0.0364138	chr3L	15200943	15201686	CG6888	FBgn0036490	-21257	1
447	chr2R	8902158	8902564	407	Peak_3591	156.742	0.755417	0.292639	0.00984025	0.0698041	chr2R	8884005	8895416	Su(z)2	FBgn0265623	-6743	3
	chr2R	8902158	8902564	407	Peak_3591	156.742	0.755417	0.292639	0.00984025	0.0698041	chr2R	8881401	8882127	CG33798	FBgn0053798	-20032	3
448	chr2R	7064093	7064497	405	Peak_3308	190.852	0.754615	0.267616	0.00480579	0.0423797	chr2R	7046590	7104899	shn	FBgn0003396	0	2
	chr2R	7064093	7064497	405	Peak_3308	190.852	0.754615	0.267616	0.00480579	0.0423797	chr2R	7026808	7059711	CG13229	FBgn0033579	-4383	3
449	chr4	1263986	1264388	403	Peak_11564	137.843	0.754142	0.289906	0.00928629	0.0670434	chr4	1234562	1275485	Cadps	FBgn0053653	0	1
	chr4	1263986	1264388	403	Peak_11564	137.843	0.754142	0.289906	0.00928629	0.0670434	chr4	1228814	1234439	Dyrk3	FBgn0027101	-29548	1
450	chrX	7601884	7602409	526	Peak_12520	195.197	0.754065	0.253555	0.00293976	0.0297572	chrX	7576370	7603418	CHES-1-like	FBgn0029504	0	2
	chrX	7601884	7602409	526	Peak_12520	195.197	0.754065	0.253555	0.00293976	0.0297572	chrX	7606815	7611965	CG15478	FBgn0029955	4407	1
451	chr3R	27536921	27537915	995	Peak_11417	348.906	0.752802	0.238959	0.00163081	0.0198905	chr3R	27539588	27558490	ttk	FBgn0003870	1674	2
	chr3R	27536921	27537915	995	Peak_11417	348.906	0.752802	0.238959	0.00163081	0.0198905	chr3R	27533591	27534062	CG42693	FBgn0261583	-2860	1
452	chr2R	17549439	17550021	583	Peak_4692	181.952	0.751804	0.300227	0.0122756	0.0809365	chr2R	17548471	17550500	pirk	FBgn0034647	0	1
	chr2R	17549439	17550021	583	Peak_4692	181.952	0.751804	0.300227	0.0122756	0.0809365	chr2R	17551630	17553613	CG42362	FBgn0259708	1610	1
453	chr3R	6998481	6998876	396	Peak_9082	158.623	0.751556	0.308516	0.0148491	0.0924702	chr3R	6996538	6998386	Ugt35a	FBgn0026315	-96	1
	chr3R	6998481	6998876	396	Peak_9082	158.623	0.751556	0.308516	0.0148491	0.0924702	chr3R	6999162	7001130	Ugt86Dj	FBgn0040250	287	1
454	chr3L	10839821	10840524	704	Peak_6556	179.979	0.750476	0.263823	0.00444639	0.0399328	chr3L	10850988	10867746	tna	FBgn0026160	10465	1
	chr3L	10839821	10840524	704	Peak_6556	179.979	0.750476	0.263823	0.00444639	0.0399328	chr3L	10869414	10872137	CG6418	FBgn0036104	28891	1
455	chr2R	6620103	6620396	294	Peak_3245	93.412	0.749474	0.271656	0.00579948	0.048083	chr2R	6618839	6625875	CG7220	FBgn0033544	0	1
	chr2R	6620103	6620396	294	Peak_3245	93.412	0.749474	0.271656	0.00579948	0.048083	chr2R	6617082	6619033	CG12338	FBgn0033543	-1071	1
456	chr3R	26106813	26107205	393	Peak_11257	178.641	0.748666	0.279579	0.00741002	0.0577124	chr3R	26131529	26132362	CG34300	FBgn0085329	24325	2
	chr3R	26106813	26107205	393	Peak_11257	178.641	0.748666	0.279579	0.00741002	0.0577124	chr3R	26078903	26079819	CG18404	FBgn0039761	-26995	2
457	chr3L	15663059	15663419	361	Peak_7211	129.054	0.747642	0.309683	0.0157689	0.0963726	chr3L	15654966	15655379	CG43082	FBgn0262528	-7681	1
	chr3L	15663059	15663419	361	Peak_7211	129.054	0.747642	0.309683	0.0157689	0.0963726	chr3L	15654347	15654909	Eig71Ek	FBgn0014851	-8151	1
458	chr3R	19218018	19218471	454	Peak_10496	137.318	0.746856	0.285067	0.00879464	0.0645153	chr3R	19214094	19214620	CG31515	FBgn0051515	-3399	1
	chr3R	19218018	19218471	454	Peak_10496	137.318	0.746856	0.285067	0.00879464	0.0645153	chr3R	19201649	19210499	CG4393	FBgn0039075	-7520	1
459	chr2L	19143658	19144612	955	Peak_2139	878.247	0.746597	0.241214	0.00196706	0.0226446	chr2L	19133815	19171852	brat	FBgn0010300	0	2
	chr2L	19143658	19144612	955	Peak_2139	878.247	0.746597	0.241214	0.00196706	0.0226446	chr2L	19133022	19135233	l(2)37Cg	FBgn0086447	-8426	2
460	chr2R	18569073	18570140	1068	Peak_4825	550.327	0.746309	0.224739	0.000897638	0.0127913	chr2R	18572472	18576492	Ppa	FBgn0020257	2333	1
	chr2R	18569073	18570140	1068	Peak_4825	550.327	0.746309	0.224739	0.000897638	0.0127913	chr2R	18558091	18560717	RYBP	FBgn0034763	-8357	1
461	chr3L	4413874	4414411	538	Peak_5848	218.749	0.746154	0.256223	0.00358971	0.0342326	chr3L	4406942	4420266	DOR	FBgn0035542	0	1
	chr3L	4413874	4414411	538	Peak_5848	218.749	0.746154	0.256223	0.00358971	0.0342326	chr3L	4421661	4426621	CG15020	FBgn0035543	7251	1
462	chr3R	19015918	19017476	1559	Peak_10463	992.123	0.745384	0.182745	4.52661e-05	0.00134147	chr3R	19011301	19019002	cnc	FBgn0262975	0	1
	chr3R	19015918	19017476	1559	Peak_10463	992.123	0.745384	0.182745	4.52661e-05	0.00134147	chr3R	18994038	19011364	Irk1	FBgn0265042	-4555	1
463	chr3R	17173300	17173638	339	Peak_10231	152.21	0.744348	0.277598	0.00733181	0.0573561	chr3R	17144021	17175323	CG16791	FBgn0038881	0	1
	chr3R	17173300	17173638	339	Peak_10231	152.21	0.744348	0.277598	0.00733181	0.0573561	chr3R	17176567	17203123	mod(mdg4)	FBgn0002781	2930	1
464	chr2R	18556809	18557077	269	Peak_4820	105.859	0.74367	0.257343	0.00385482	0.0360873	chr2R	18556649	18558127	CG13516	FBgn0040658	0	1
	chr2R	18556809	18557077	269	Peak_4820	105.859	0.74367	0.257343	0.00385482	0.0360873	chr2R	18554659	18556353	CG30269	FBgn0050269	-457	1
465	chr3L	4225974	4226469	496	Peak_5807	168.414	0.742711	0.259144	0.00415672	0.0381344	chr3L	4224005	4227302	ImpL2	FBgn0001257	0	1
	chr3L	4225974	4226469	496	Peak_5807	168.414	0.742711	0.259144	0.00415672	0.0381344	chr3L	4193992	4224003	CG43367	FBgn0263110	-1972	1
466	chrX	16589724	16590065	342	Peak_13523	136.652	0.741592	0.248616	0.00285546	0.0292896	chrX	16590163	16605178	CG4678	FBgn0030778	99	1
	chrX	16589724	16590065	342	Peak_13523	136.652	0.741592	0.248616	0.00285546	0.0292896	chrX	16593184	16594203	CG9676	FBgn0030773	3120	1
467	chr4	414002	414315	314	Peak_11493	136.449	0.741556	0.250258	0.00304491	0.030419	chr4	396265	408948	dati	FBgn0262636	-5055	1
	chr4	414002	414315	314	Peak_11493	136.449	0.741556	0.250258	0.00304491	0.030419	chr4	421328	421391	mir-9385	FBgn0283557	7014	1
468	chr2L	2925030	2926441	1412	Peak_375	504.259	0.741359	0.247269	0.00271596	0.0281886	chr2L	2885928	2952511	lilli	FBgn0041111	0	3
	chr2L	2925030	2926441	1412	Peak_375	504.259	0.741359	0.247269	0.00271596	0.0281886	chr2L	2954761	2964851	Rbp9	FBgn0010263	28321	2
469	chr2L	4812214	4813358	1145	Peak_574	374.684	0.741024	0.243504	0.00234104	0.0255758	chr2L	4813008	4815891	CG15629	FBgn0031630	0	1
	chr2L	4812214	4813358	1145	Peak_574	374.684	0.741024	0.243504	0.00234104	0.0255758	chr2L	4815612	4818245	CG3225	FBgn0031631	2255	1
470	chr3R	11112346	11112775	430	Peak_9540	200.149	0.740304	0.257391	0.00402508	0.0373075	chr3R	11107092	11134501	Tm1	FBgn0003721	0	1
	chr3R	11112346	11112775	430	Peak_9540	200.149	0.740304	0.257391	0.00402508	0.0373075	chr3R	11116030	11116521	CG45218	FBgn0266745	3256	1
471	chrX	8954526	8955397	872	Peak_12673	339.346	0.740265	0.234664	0.0016073	0.01974	chrX	8948730	8962016	CG15365	FBgn0030077	0	2
	chrX	8954526	8955397	872	Peak_12673	339.346	0.740265	0.234664	0.0016073	0.01974	chrX	8924237	8947352	Nost	FBgn0259734	-7175	3
472	chr3R	7474506	7475223	718	Peak_9124	291.331	0.737944	0.294447	0.0122035	0.0806118	chr3R	7476692	7481413	Elp1	FBgn0037926	1470	1
	chr3R	7474506	7475223	718	Peak_9124	291.331	0.737944	0.294447	0.0122035	0.0806118	chr3R	7458999	7472698	Csk	FBgn0262081	-1809	1
473	chr2R	19099408	19100658	1251	Peak_4888	427.029	0.737802	0.279764	0.00835853	0.0626491	chr2R	19097652	19099062	LS2	FBgn0034834	-347	2
	chr2R	19099408	19100658	1251	Peak_4888	427.029	0.737802	0.279764	0.00835853	0.0626491	chr2R	19050534	19091496	CG34371	FBgn0085400	-7913	2
474	chr2L	11441093	11441376	284	Peak_1395	97.884	0.737707	0.290536	0.011113	0.0759637	chr2L	11434310	11445614	salm	FBgn0261648	0	2
	chr2L	11441093	11441376	284	Peak_1395	97.884	0.737707	0.290536	0.011113	0.0759637	chr2L	11484706	11486949	CG43355	FBgn0263087	43331	1
475	chrX	11321269	11321545	277	Peak_12925	90.1325	0.736105	0.279024	0.00833623	0.0625189	chrX	11316864	11324230	Gs2	FBgn0001145	0	1
	chrX	11321269	11321545	277	Peak_12925	90.1325	0.736105	0.279024	0.00833623	0.0625189	chrX	11324555	11348371	Evi5	FBgn0262740	3011	2
476	chr3R	20095687	20096277	591	Peak_10617	249.462	0.735908	0.238185	0.00200394	0.0229574	chr3R	20078547	20096955	jar	FBgn0011225	0	1
	chr3R	20095687	20096277	591	Peak_10617	249.462	0.735908	0.238185	0.00200394	0.0229574	chr3R	20098750	20101450	Orct2	FBgn0086365	2474	1
477	chr3L	8066935	8067565	631	Peak_6226	364.69	0.735242	0.255839	0.00405501	0.0374162	chr3L	8056973	8101936	Ect4	FBgn0262579	0	1
	chr3L	8066935	8067565	631	Peak_6226	364.69	0.735242	0.255839	0.00405501	0.0374162	chr3L	8062552	8063060	CG42591	FBgn0260968	-3876	1
478	chr2L	1578902	1579748	847	Peak_224	291.651	0.734913	0.304795	0.0159013	0.0970304	chr2L	1555128	1608404	haf	FBgn0261509	0	1
	chr2L	1578902	1579748	847	Peak_224	291.651	0.734913	0.304795	0.0159013	0.0970304	chr2L	1584865	1587155	CG10869	FBgn0031347	5118	1
479	chrX	11049892	11050507	616	Peak_12910	239.736	0.734695	0.230957	0.00146724	0.0185064	chrX	11048453	11057229	Dlic	FBgn0030276	0	1
	chrX	11049892	11050507	616	Peak_12910	239.736	0.734695	0.230957	0.00146724	0.0185064	chrX	11050708	11053793	CG32668	FBgn0052668	202	1
480	chr3L	11336474	11337372	899	Peak_6658	778.954	0.733783	0.263808	0.00541072	0.0459375	chr3L	11355085	11357985	CG6163	FBgn0036155	17714	4
	chr3L	11336474	11337372	899	Peak_6658	778.954	0.733783	0.263808	0.00541072	0.0459375	chr3L	11312741	11314819	CG6168	FBgn0036154	-21656	4
481	chr3R	12056082	12056444	363	Peak_9664	112.228	0.73086	0.290711	0.0119355	0.0797778	chr3R	12051372	12086051	tara	FBgn0040071	0	6
	chr3R	12056082	12056444	363	Peak_9664	112.228	0.73086	0.290711	0.0119355	0.0797778	chr3R	12029915	12030972	mtSSB	FBgn0010438	-25111	6
482	chrX	11526707	11527542	836	Peak_12961	691.215	0.730788	0.300862	0.0151414	0.0939217	chrX	11516047	11571371	Ptp10D	FBgn0004370	0	2
	chrX	11526707	11527542	836	Peak_12961	691.215	0.730788	0.300862	0.0151414	0.0939217	chrX	11510156	11513981	Met	FBgn0002723	-12727	3
483	chrX	8411908	8413159	1252	Peak_12609	1128.33	0.729639	0.227418	0.00133497	0.0173129	chrX	8411405	8449203	Nrg	FBgn0264975	0	2
	chrX	8411908	8413159	1252	Peak_12609	1128.33	0.729639	0.227418	0.00133497	0.0173129	chrX	8383380	8411062	CG33181	FBgn0053181	-847	1
484	chr3R	18215737	18216476	740	Peak_10393	443.281	0.728971	0.224468	0.00116402	0.0156561	chr3R	18215501	18218071	CG7059	FBgn0038957	0	1
	chr3R	18215737	18216476	740	Peak_10393	443.281	0.728971	0.224468	0.00116402	0.0156561	chr3R	18212210	18215436	CG5379	FBgn0038956	-302	1
485	chr2L	14621291	14621575	285	Peak_1741	110.116	0.728755	0.282402	0.00986402	0.0698936	chr2L	14599195	14689340	osp	FBgn0003016	0	3
	chr2L	14621291	14621575	285	Peak_1741	110.116	0.728755	0.282402	0.00986402	0.0698936	chr2L	14615551	14618902	Adh	FBgn0000055	-2390	2
486	chrX	12559901	12561032	1132	Peak_13059	898.581	0.728623	0.214399	0.000677707	0.0102659	chrX	12553447	12573735	Tis11	FBgn0011837	0	1
	chrX	12559901	12561032	1132	Peak_13059	898.581	0.728623	0.214399	0.000677707	0.0102659	chrX	12559249	12559301	mir-9377	FBgn0283559	-601	1
487	chr2R	13679949	13680517	569	Peak_4177	335.203	0.727675	0.224206	0.00117216	0.0157356	chr2R	13677183	13679953	CG5033	FBgn0028744	0	1
	chr2R	13679949	13680517	569	Peak_4177	335.203	0.727675	0.224206	0.00117216	0.0157356	chr2R	13680374	13688182	Dhit	FBgn0028743	0	1
488	chr3R	19613195	19613927	733	Peak_10539	287.047	0.726382	0.271616	0.00748859	0.0580684	chr3R	19607486	19627356	mbc	FBgn0015513	0	1
	chr3R	19613195	19613927	733	Peak_10539	287.047	0.726382	0.271616	0.00748859	0.0580684	chr3R	19599946	19607131	Nup98-96	FBgn0039120	-6065	2
489	chr2L	502640	503044	405	Peak_84	172.288	0.725811	0.259744	0.00520067	0.0448546	chr2L	476219	540532	ush	FBgn0003963	0	4
	chr2L	502640	503044	405	Peak_84	172.288	0.725811	0.259744	0.00520067	0.0448546	chr2L	476445	479688	cbt	FBgn0043364	-22953	1
490	chr3R	856549	857229	681	Peak_8304	265.553	0.72489	0.282326	0.0102415	0.0716619	chr3R	812221	836753	plh	FBgn0037292	-19797	3
	chr3R	856549	857229	681	Peak_8304	265.553	0.72489	0.282326	0.0102415	0.0716619	chr3R	903500	912794	corto	FBgn0010313	46272	4
491	chr3R	26955919	26956242	324	Peak_11343	157.518	0.723938	0.293882	0.0137642	0.0877403	chr3R	26953686	26956103	CG15556	FBgn0039821	0	1
	chr3R	26955919	26956242	324	Peak_11343	157.518	0.723938	0.293882	0.0137642	0.0877403	chr3R	26951870	26953057	CG15554	FBgn0039820	-2863	1
492	chr3R	689592	689824	233	Peak_8268	106.693	0.723142	0.301702	0.0165356	0.0992135	chr3R	678534	695701	opa	FBgn0003002	0	2
	chr3R	689592	689824	233	Peak_8268	106.693	0.723142	0.301702	0.0165356	0.0992135	chr3R	701726	704255	laf	FBgn0020280	11903	2
493	chr2L	21883350	21883967	618	Peak_2461	190.457	0.722292	0.237723	0.00237852	0.0258041	chr2L	21896665	21898289	CG11629	FBgn0032965	12699	2
	chr2L	21883350	21883967	618	Peak_2461	190.457	0.722292	0.237723	0.00237852	0.0258041	chr2L	21902992	21903739	CG1421	FBgn0032966	19026	2
494	chrX	1163533	1165456	1924	Peak_11709	630.119	0.722054	0.23911	0.00252984	0.0269584	chrX	1136772	1169317	Atf3	FBgn0028550	0	4
	chrX	1163533	1165456	1924	Peak_11709	630.119	0.722054	0.23911	0.00252984	0.0269584	chrX	1181322	1182978	CG32812	FBgn0025642	15867	3
495	chr2L	21935459	21935902	444	Peak_2467	153.283	0.71997	0.297243	0.0154284	0.0951811	chr2L	21916299	21920324	CG11634	FBgn0032968	-15136	1
	chr2L	21935459	21935902	444	Peak_2467	153.283	0.71997	0.297243	0.0154284	0.0951811	chr2L	21914268	21915358	CG31600	FBgn0283728	-20102	1
496	chr3R	9717765	9718394	630	Peak_9359	165.668	0.719961	0.292501	0.0138397	0.0880858	chr3R	9727574	9730342	ems	FBgn0000576	9181	1
	chr3R	9717765	9718394	630	Peak_9359	165.668	0.719961	0.292501	0.0138397	0.0880858	chr3R	9693066	9700638	E5	FBgn0008646	-17128	1
497	chr3R	685149	685806	658	Peak_8267	348.723	0.719567	0.299144	0.016154	0.0977537	chr3R	678534	695701	opa	FBgn0003002	0	2
	chr3R	685149	685806	658	Peak_8267	348.723	0.719567	0.299144	0.016154	0.0977537	chr3R	701726	704255	laf	FBgn0020280	15921	2
498	chrX	596293	596766	474	Peak_11633	226.901	0.718961	0.247145	0.00362513	0.0344388	chrX	580866	643529	sdk	FBgn0021764	0	2
	chrX	596293	596766	474	Peak_11633	226.901	0.718961	0.247145	0.00362513	0.0344388	chrX	550146	551932	SkpA	FBgn0025637	-44362	1
499	chr2R	6417958	6418371	414	Peak_3210	164.841	0.718187	0.250146	0.0040908	0.0376727	chr2R	6369398	6429175	lola	FBgn0283521	0	2
	chr2R	6417958	6418371	414	Peak_3210	164.841	0.718187	0.250146	0.0040908	0.0376727	chr2R	6423999	6424165	snoRNA:lola-a	FBgn0263466	5629	2
500	chr3L	16889460	16889844	385	Peak_7399	140.349	0.717958	0.271827	0.00826059	0.0622783	chr3L	16858394	16915587	Lmpt	FBgn0261565	0	4
	chr3L	16889460	16889844	385	Peak_7399	140.349	0.717958	0.271827	0.00826059	0.0622783	chr3L	16870408	16872472	CG32170	FBgn0052170	-16989	3
501	chr2R	10191892	10192583	692	Peak_3752	209.622	0.717484	0.238158	0.00258992	0.0273542	chr2R	10187607	10189858	tej	FBgn0033921	-2035	1
	chr2R	10191892	10192583	692	Peak_3752	209.622	0.717484	0.238158	0.00258992	0.0273542	chr2R	10195646	10239307	Shroom	FBgn0085408	3064	2
502	chr2L	8276975	8277380	406	Peak_1010	224.827	0.717179	0.258413	0.00551466	0.0465712	chr2L	8258372	8300746	Btk29A	FBgn0003502	0	3
	chr2L	8276975	8277380	406	Peak_1010	224.827	0.717179	0.258413	0.00551466	0.0465712	chr2L	8258615	8258692	mir-2b-1	FBgn0262374	-18284	1
503	chr3R	4013118	4013870	753	Peak_8690	248.779	0.716637	0.276955	0.00966596	0.0689743	chr3R	3973089	4007166	grn	FBgn0001138	-5953	2
	chr3R	4013118	4013870	753	Peak_8690	248.779	0.716637	0.276955	0.00966596	0.0689743	chr3R	4029916	4030552	CheA84a	FBgn0261290	16047	3
504	chr3R	1531063	1531799	737	Peak_8410	221.063	0.716228	0.298698	0.0164925	0.0990811	chr3R	1511576	1538559	plx	FBgn0261261	0	1
	chr3R	1531063	1531799	737	Peak_8410	221.063	0.716228	0.298698	0.0164925	0.0990811	chr3R	1538696	1542527	cas	FBgn0004878	6898	1
505	chr2R	9915552	9915934	383	Peak_3713	128.529	0.716202	0.281154	0.010854	0.0745178	chr2R	9878707	9946202	mam	FBgn0002643	0	1
	chr2R	9915552	9915934	383	Peak_3713	128.529	0.716202	0.281154	0.010854	0.0745178	chr2R	9916124	9916601	CG18371	FBgn0033893	191	1
506	chrX	18259986	18261744	1759	Peak_13743	1068.25	0.714806	0.277822	0.0100852	0.0708923	chrX	18260389	18270850	CrebB	FBgn0265784	0	1
	chrX	18259986	18261744	1759	Peak_13743	1068.25	0.714806	0.277822	0.0100852	0.0708923	chrX	18252913	18256560	CG6106	FBgn0030914	-3427	1
507	chr2L	6757612	6757976	365	Peak_807	93.3668	0.714794	0.278635	0.0103074	0.0719178	chr2L	6757863	6759628	CG11322	FBgn0031856	0	1
	chr2L	6757612	6757976	365	Peak_807	93.3668	0.714794	0.278635	0.0103074	0.0719178	chr2L	6742501	6756133	CG11221	FBgn0031855	-1480	1
508	chr3L	3892917	3893551	635	Peak_5766	283.263	0.712821	0.213932	0.000862261	0.0124887	chr3L	3892573	3894833	Fie	FBgn0026592	0	1
	chr3L	3892917	3893551	635	Peak_5766	283.263	0.712821	0.213932	0.000862261	0.0124887	chr3L	3893055	3893330	snRNA:U11	FBgn0083987	0	1
509	chr2R	9463437	9464880	1444	Peak_3657	879.386	0.710018	0.264972	0.0073711	0.0575513	chr2R	9461122	9461762	CG42808	FBgn0261990	-1676	2
	chr2R	9463437	9464880	1444	Peak_3657	879.386	0.710018	0.264972	0.0073711	0.0575513	chr2R	9467817	9480844	CG6191	FBgn0027581	2938	1
510	chrX	18845005	18845592	588	Peak_13827	250.688	0.707969	0.223487	0.0015358	0.0190843	chrX	18824367	18922662	CG43759	FBgn0264090	0	4
	chrX	18845005	18845592	588	Peak_13827	250.688	0.707969	0.223487	0.0015358	0.0190843	chrX	18794442	18804091	CG7378	FBgn0030976	-40915	4
511	chr2R	7080227	7080704	478	Peak_3316	202.845	0.706242	0.253424	0.00532307	0.045439	chr2R	7046590	7104899	shn	FBgn0003396	0	2
	chr2R	7080227	7080704	478	Peak_3316	202.845	0.706242	0.253424	0.00532307	0.045439	chr2R	7026808	7059711	CG13229	FBgn0033579	-20517	3
512	chr3L	16800145	16801077	933	Peak_7378	359.427	0.70613	0.235148	0.00267408	0.0279179	chr3L	16798093	16812632	nudC	FBgn0021768	0	4
	chr3L	16800145	16801077	933	Peak_7378	359.427	0.70613	0.235148	0.00267408	0.0279179	chr3L	16802757	16822174	CG13024	FBgn0036665	1681	3
513	chr3R	12114450	12114934	485	Peak_9689	233.89	0.705064	0.278262	0.011283	0.0768285	chr3R	12098173	12128094	gish	FBgn0250823	0	2
	chr3R	12114450	12114934	485	Peak_9689	233.89	0.705064	0.278262	0.011283	0.0768285	chr3R	12094050	12098137	Mat89Ba	FBgn0261286	-16314	2
514	chr3L	1440506	1441485	980	Peak_5432	517.597	0.70215	0.263467	0.00769804	0.0590447	chr3L	1434335	1437872	SA-2	FBgn0043865	-2635	1
	chr3L	1440506	1441485	980	Peak_5432	517.597	0.70215	0.263467	0.00769804	0.0590447	chr3L	1421198	1423471	CG9173	FBgn0035218	-17036	1
515	chr3R	6456713	6457212	500	Peak_9037	236.272	0.701898	0.278086	0.0116017	0.078151	chr3R	6333282	6439998	hth	FBgn0001235	-16716	2
	chr3R	6456713	6457212	500	Peak_9037	236.272	0.701898	0.278086	0.0116017	0.078151	chr3R	6501281	6502973	CG6465	FBgn0037818	44070	3
516	chr3L	11054360	11054814	455	Peak_6607	161.03	0.700701	0.272686	0.0101807	0.0713508	chr3L	11054670	11055315	Blos2	FBgn0036118	0	1
	chr3L	11054360	11054814	455	Peak_6607	161.03	0.700701	0.272686	0.0101807	0.0713508	chr3L	11052536	11054324	CG6321	FBgn0036117	-37	1
517	chrX	16017837	16018649	813	Peak_13440	416.886	0.700234	0.239788	0.00349783	0.0336134	chrX	16012099	16043010	disco-r	FBgn0285879	0	2
	chrX	16017837	16018649	813	Peak_13440	416.886	0.700234	0.239788	0.00349783	0.0336134	chrX	15987091	15998979	CG42354	FBgn0259700	-18859	1
518	chrX	19323090	19323677	588	Peak_13896	147.265	0.699452	0.276616	0.0114518	0.0775301	chrX	19247213	19364074	kek5	FBgn0031016	0	1
	chrX	19323090	19323677	588	Peak_13896	147.265	0.699452	0.276616	0.0114518	0.0775301	chrX	19368188	19373352	CG32533	FBgn0052533	44512	1
519	chr2R	4541140	4541443	304	Peak_2958	113.054	0.699367	0.286503	0.0146448	0.0914392	chr2R	4537153	4552728	ptc	FBgn0003892	0	3
	chr2R	4541140	4541443	304	Peak_2958	113.054	0.699367	0.286503	0.0146448	0.0914392	chr2R	4553317	4570527	Acsl	FBgn0263120	11875	3
520	chr2L	9120640	9121252	613	Peak_1108	222.059	0.697933	0.269291	0.00954899	0.068312	chr2L	9125736	9163721	CG32982	FBgn0052982	4485	1
	chr2L	9120640	9121252	613	Peak_1108	222.059	0.697933	0.269291	0.00954899	0.068312	chr2L	9111813	9113285	Or30a	FBgn0032096	-7356	1
521	chrX	10680706	10681131	426	Peak_12866	198.434	0.69753	0.229127	0.00233226	0.0255375	chrX	10681901	10715850	Imp	FBgn0285926	771	4
	chrX	10680706	10681131	426	Peak_12866	198.434	0.69753	0.229127	0.00233226	0.0255375	chrX	10674925	10678491	sesB	FBgn0003360	-2216	1
522	chr2R	19457323	19457904	582	Peak_4930	165.74	0.696937	0.256007	0.00648219	0.0522284	chr2R	19452413	19487049	apt	FBgn0015903	0	5
	chr2R	19457323	19457904	582	Peak_4930	165.74	0.696937	0.256007	0.00648219	0.0522284	chr2R	19451495	19452303	CG30184	FBgn0050184	-5021	3
523	chr3R	12047785	12048519	735	Peak_9660	528.704	0.696896	0.188169	0.000212593	0.0043781	chr3R	12051372	12086051	tara	FBgn0040071	2854	6
	chr3R	12047785	12048519	735	Peak_9660	528.704	0.696896	0.188169	0.000212593	0.0043781	chr3R	12029915	12030972	mtSSB	FBgn0010438	-16814	6
524	chr3L	16870229	16870620	392	Peak_7394	138.814	0.696823	0.272149	0.0104537	0.072616	chr3L	16858394	16915587	Lmpt	FBgn0261565	0	4
	chr3L	16870229	16870620	392	Peak_7394	138.814	0.696823	0.272149	0.0104537	0.072616	chr3L	16870408	16872472	CG32170	FBgn0052170	0	3
525	chr3R	13532301	13533022	722	Peak_9847	300.645	0.696458	0.240489	0.00377938	0.0356169	chr3R	13513539	13544072	osa	FBgn0261885	0	1
	chr3R	13532301	13533022	722	Peak_9847	300.645	0.696458	0.240489	0.00377938	0.0356169	chr3R	13545175	13548677	Pxt	FBgn0261987	12154	1
526	chr3L	7588352	7588858	507	Peak_6157	215.171	0.695637	0.274568	0.0112907	0.0768443	chr3L	7586190	7632673	Pura	FBgn0035802	0	2
	chr3L	7588352	7588858	507	Peak_6157	215.171	0.695637	0.274568	0.0112907	0.0768443	chr3L	7581707	7584098	CG7716	FBgn0035800	-4255	1
527	chr2L	22179599	22180092	494	Peak_2489	198.795	0.694492	0.226458	0.00216395	0.0242017	chr2L	22175414	22183991	CG3635	FBgn0032981	0	1
	chr2L	22179599	22180092	494	Peak_2489	198.795	0.694492	0.226458	0.00216395	0.0242017	chr2L	22189525	22198553	Ir40a	FBgn0259683	9434	1
528	chr3L	18050078	18050546	469	Peak_7556	252.206	0.694095	0.245235	0.00464999	0.0413931	chr3L	17944052	18057796	Eip75B	FBgn0000568	0	5
	chr3L	18050078	18050546	469	Peak_7556	252.206	0.694095	0.245235	0.00464999	0.0413931	chr3L	18061827	18063250	CG44006	FBgn0264748	11282	1
529	chr2L	5974097	5974379	283	Peak_709	113.424	0.693362	0.263319	0.00845929	0.0630699	chr2L	5972114	5981018	chic	FBgn0000308	0	1
	chr2L	5974097	5974379	283	Peak_709	113.424	0.693362	0.263319	0.00845929	0.0630699	chr2L	5969858	5970651	Ucp4B	FBgn0031758	-3447	1
530	chr2L	20325987	20326900	914	Peak_2271	257.374	0.692996	0.255543	0.00669069	0.0532543	chr2L	20311218	20348386	spir	FBgn0003475	0	2
	chr2L	20325987	20326900	914	Peak_2271	257.374	0.692996	0.255543	0.00669069	0.0532543	chr2L	20348392	20350012	La	FBgn0011638	21493	1
531	chrX	6768914	6769458	545	Peak_12422	450.536	0.691343	0.282657	0.0144502	0.090625	chrX	6757920	6770223	CG43736	FBgn0263993	0	3
	chrX	6768914	6769458	545	Peak_12422	450.536	0.691343	0.282657	0.0144502	0.090625	chrX	6745941	6746671	CG14434	FBgn0029915	-22244	4
532	chr2R	6763044	6763484	441	Peak_3266	156.437	0.690949	0.21908	0.00161122	0.019771	chr2R	6763252	6764801	nclb	FBgn0263510	0	1
	chr2R	6763044	6763484	441	Peak_3266	156.437	0.690949	0.21908	0.00161122	0.019771	chr2R	6762396	6762897	CG30016	FBgn0050016	-148	1
533	chrX	17572272	17573062	791	Peak_13649	289.046	0.690725	0.230909	0.00277771	0.028682	chrX	17566490	17592763	chas	FBgn0263258	0	1
	chrX	17572272	17573062	791	Peak_13649	289.046	0.690725	0.230909	0.00277771	0.028682	chrX	17563240	17565921	CG12990	FBgn0030859	-6352	1
534	chr3L	14797773	14798395	623	Peak_7107	461.808	0.690589	0.239348	0.00391043	0.0365112	chr3L	14798235	14860805	CG17839	FBgn0036454	0	1
	chr3L	14797773	14798395	623	Peak_7107	461.808	0.690589	0.239348	0.00391043	0.0365112	chr3L	14795479	14796460	gnu	FBgn0001120	-1314	1
535	chr3L	14335550	14336315	766	Peak_7036	368.197	0.690548	0.239919	0.00399889	0.0370921	chr3L	14267442	14361739	fz	FBgn0001085	0	2
	chr3L	14335550	14336315	766	Peak_7036	368.197	0.690548	0.239919	0.00399889	0.0370921	chr3L	14322445	14322985	CG13482	FBgn0036419	-12566	2
536	chr2L	8473069	8473979	911	Peak_1049	805.37	0.690001	0.235261	0.00335788	0.0326596	chr2L	8466816	8488671	d	FBgn0262029	0	1
	chr2L	8473069	8473979	911	Peak_1049	805.37	0.690001	0.235261	0.00335788	0.0326596	chr2L	8477348	8478088	CheA29a	FBgn0053194	3370	1
537	chr3R	17683058	17683940	883	Peak_10327	373.897	0.68944	0.264617	0.00917587	0.066518	chr3R	17676415	17681988	glec	FBgn0015229	-1071	1
	chr3R	17683058	17683940	883	Peak_10327	373.897	0.68944	0.264617	0.00917587	0.066518	chr3R	17690889	17691960	lsn	FBgn0260940	6950	1
538	chr2R	13023655	13024232	578	Peak_4105	198.298	0.688866	0.286801	0.0163103	0.0983729	chr2R	13023955	13024408	Gbp1	FBgn0034199	0	1
	chr2R	13023655	13024232	578	Peak_4105	198.298	0.688866	0.286801	0.0163103	0.0983729	chr2R	13024744	13027100	Gbp2	FBgn0034200	513	1
539	chr3R	11495832	11496064	233	Peak_9593	108.923	0.688641	0.274182	0.0120178	0.0799826	chr3R	11491904	11516235	pxb	FBgn0053207	0	1
	chr3R	11495832	11496064	233	Peak_9593	108.923	0.688641	0.274182	0.0120178	0.0799826	chr3R	11518807	11519916	CG31446	FBgn0051446	22744	1
540	chr3R	5909740	5910430	691	Peak_8958	800.22	0.688529	0.2263	0.00234586	0.0255872	chr3R	5916847	5916939	mir-317	FBgn0262378	6418	1
	chr3R	5909740	5910430	691	Peak_8958	800.22	0.688529	0.2263	0.00234586	0.0255872	chr3R	5899542	5901095	CG5361	FBgn0037786	-8646	1
541	chr3R	24894306	24895684	1379	Peak_11066	1046.5	0.688443	0.214717	0.00134461	0.017406	chr3R	24888761	24934670	CG11873	FBgn0039633	0	1
	chr3R	24894306	24895684	1379	Peak_11066	1046.5	0.688443	0.214717	0.00134461	0.017406	chr3R	24884993	24888697	Cul5	FBgn0039632	-5610	1
542	chr2L	12718744	12720540	1797	Peak_1514	695.815	0.686545	0.252404	0.00652763	0.0523693	chr2L	12713275	12721843	Pih1D1	FBgn0032455	0	1
	chr2L	12718744	12720540	1797	Peak_1514	695.815	0.686545	0.252404	0.00652763	0.0523693	chr2L	12719044	12766546	MRP	FBgn0032456	0	1
543	chr2R	5816978	5817736	759	Peak_3126	574.102	0.68421	0.273585	0.0123876	0.0815608	chr2R	5801000	5817120	Mef2	FBgn0011656	0	1
	chr2R	5816978	5817736	759	Peak_3126	574.102	0.68421	0.273585	0.0123876	0.0815608	chr2R	5798397	5800993	Etf-QO	FBgn0286783	-15986	1
544	chr3R	27886677	27887343	667	Peak_11461	220.932	0.684141	0.282157	0.0153218	0.0947876	chr3R	27881000	27894163	Map205	FBgn0002645	0	1
	chr3R	27886677	27887343	667	Peak_11461	220.932	0.684141	0.282157	0.0153218	0.0947876	chr3R	27877781	27880696	mod	FBgn0002780	-5982	1
545	chrX	10523165	10523599	435	Peak_12846	181.228	0.683691	0.250375	0.00632074	0.0512916	chrX	10521769	10604659	X11Lbeta	FBgn0052677	0	1
	chrX	10523165	10523599	435	Peak_12846	181.228	0.683691	0.250375	0.00632074	0.0512916	chrX	10517757	10521145	CG9806	FBgn0030222	-2021	1
546	chr3L	11063390	11064133	744	Peak_6610	421.77	0.683132	0.214468	0.00144632	0.0184024	chr3L	11063625	11066448	Mocs1	FBgn0263241	0	1
	chr3L	11063390	11064133	744	Peak_6610	421.77	0.683132	0.214468	0.00144632	0.0184024	chr3L	11062145	11062964	CG6310	FBgn0036121	-427	1
547	chrX	13127442	13128817	1376	Peak_13118	1187.07	0.68259	0.225942	0.00251868	0.0269584	chrX	13108441	13151216	mew	FBgn0004456	0	1
	chrX	13127442	13128817	1376	Peak_13118	1187.07	0.68259	0.225942	0.00251868	0.0269584	chrX	13129957	13130599	CG32639	FBgn0052639	1141	1
548	chr3L	139865	140086	222	Peak_5197	156.981	0.682444	0.243546	0.00507681	0.044161	chr3L	129449	145895	Pdk1	FBgn0020386	0	1
	chr3L	139865	140086	222	Peak_5197	156.981	0.682444	0.243546	0.00507681	0.044161	chr3L	146432	149056	CG6845	FBgn0035099	6347	1
549	chr2R	20438482	20439178	697	Peak_5083	228.592	0.682167	0.263478	0.00962323	0.0687735	chr2R	20420896	20443823	CG4622	FBgn0035021	0	1
	chr2R	20438482	20439178	697	Peak_5083	228.592	0.682167	0.263478	0.00962323	0.0687735	chr2R	20424943	20444460	ITP	FBgn0035023	0	1
550	chr3R	21340302	21340781	480	Peak_10749	209.357	0.681541	0.254985	0.00752053	0.0582522	chr3R	21341839	21434145	msi	FBgn0011666	1059	2
	chr3R	21340302	21340781	480	Peak_10749	209.357	0.681541	0.254985	0.00752053	0.0582522	chr3R	21331996	21334001	CG5111	FBgn0039343	-6302	1
551	chr3R	17282297	17283000	704	Peak_10251	427.658	0.679774	0.236449	0.00404122	0.0373621	chr3R	17267298	17272259	lbe	FBgn0011278	-10039	2
	chr3R	17282297	17283000	704	Peak_10251	427.658	0.679774	0.236449	0.00404122	0.0373621	chr3R	17235700	17259855	lbl	FBgn0008651	-22443	3
552	chr2R	12936380	12936921	542	Peak_4090	184.008	0.678181	0.240402	0.00478697	0.0422664	chr2R	12936379	12941360	CG9646	FBgn0034184	0	1
	chr2R	12936380	12936921	542	Peak_4090	184.008	0.678181	0.240402	0.00478697	0.0422664	chr2R	12934343	12936299	SmydA-6	FBgn0034183	-82	1
553	chr3L	10708600	10710346	1747	Peak_6532	1975.78	0.677621	0.225126	0.00261283	0.0274814	chr3L	10687459	10689977	NijA	FBgn0036101	-18624	1
	chr3L	10708600	10710346	1747	Peak_6532	1975.78	0.677621	0.225126	0.00261283	0.0274814	chr3L	10686283	10687208	ND-13B	FBgn0047038	-21393	1
554	chr3L	647053	647567	515	Peak_5301	214.458	0.677411	0.258174	0.00869399	0.0640763	chr3L	648554	651311	Gale	FBgn0035147	988	1
	chr3L	647053	647567	515	Peak_5301	214.458	0.677411	0.258174	0.00869399	0.0640763	chr3L	651541	652881	CG3402	FBgn0035148	3975	1
555	chr2R	17262371	17263476	1106	Peak_4645	326.837	0.67723	0.209956	0.00125715	0.016593	chr2R	17242519	17266969	cv-2	FBgn0000395	0	2
	chr2R	17262371	17263476	1106	Peak_4645	326.837	0.67723	0.209956	0.00125715	0.016593	chr2R	17270731	17271896	CG10795	FBgn0034626	7256	1
556	chr2R	10917214	10917964	751	Peak_3844	452.863	0.676771	0.272647	0.0130567	0.0848686	chr2R	10898900	10928883	hbs	FBgn0029082	0	1
	chr2R	10917214	10917964	751	Peak_3844	452.863	0.676771	0.272647	0.0130567	0.0848686	chr2R	10911879	10912344	Obp51a	FBgn0043530	-4871	1
557	chr2R	8150175	8150669	495	Peak_3487	152.795	0.676623	0.262272	0.00988434	0.0700025	chr2R	8146902	8162130	Cam	FBgn0000253	0	1
	chr2R	8150175	8150669	495	Peak_3487	152.795	0.676623	0.262272	0.00988434	0.0700025	chr2R	8144786	8146157	Vha36-2	FBgn0033706	-4019	1
558	chr3L	16152886	16153199	314	Peak_7272	147.486	0.675903	0.274419	0.0137768	0.0877642	chr3L	16130901	16157801	CG5151	FBgn0036576	0	3
	chr3L	16152886	16153199	314	Peak_7272	147.486	0.675903	0.274419	0.0137768	0.0877642	chr3L	16162554	16163206	CG33796	FBgn0053796	9356	3
559	chr3R	19140857	19141353	497	Peak_10482	225.68	0.675708	0.217366	0.00187961	0.0219989	chr3R	19115952	19171889	pnt	FBgn0003118	0	1
	chr3R	19140857	19141353	497	Peak_10482	225.68	0.675708	0.217366	0.00187961	0.0219989	chr3R	19113938	19115911	bb8	FBgn0039071	-24947	1
560	chrX	17700046	17700950	905	Peak_13675	339.442	0.675703	0.246545	0.0061311	0.0501558	chrX	17685042	17708044	OdsH	FBgn0026058	0	2
	chrX	17700046	17700950	905	Peak_13675	339.442	0.675703	0.246545	0.0061311	0.0501558	chrX	17713187	17713718	CG12986	FBgn0030868	12238	2
561	chrX	15030931	15031670	740	Peak_13332	242.903	0.675664	0.273971	0.0136559	0.0871729	chrX	15019785	15031344	drd	FBgn0260006	0	2
	chrX	15030931	15031670	740	Peak_13332	242.903	0.675664	0.273971	0.0136559	0.0871729	chrX	15033969	15057258	CG9095	FBgn0030617	2300	1
562	chrX	12630993	12632062	1070	Peak_13075	1105.76	0.67555	0.198625	0.000671071	0.0102003	chrX	12578235	12636477	Smr	FBgn0265523	0	1
	chrX	12630993	12632062	1070	Peak_13075	1105.76	0.67555	0.198625	0.000671071	0.0102003	chrX	12638244	12642400	CG4004	FBgn0030418	6183	1
563	chr3R	8890882	8891438	557	Peak_9269	368.236	0.675521	0.224891	0.00266654	0.0278803	chr3R	8883476	8903846	sim	FBgn0004666	0	1
	chr3R	8890882	8891438	557	Peak_9269	368.236	0.675521	0.224891	0.00266654	0.0278803	chr3R	8877966	8882447	pic	FBgn0260962	-8436	1
564	chr3L	311459	311954	496	Peak_5236	172.094	0.675326	0.273267	0.0134619	0.0864341	chr3L	305392	319884	fwd	FBgn0004373	0	1
	chr3L	311459	311954	496	Peak_5236	172.094	0.675326	0.273267	0.0134619	0.0864341	chr3L	317083	317699	ddbt	FBgn0284444	5130	1
565	chrX	12101192	12101692	501	Peak_13020	244.891	0.67407	0.230495	0.00345071	0.0332964	chrX	11937730	12226198	Ten-a	FBgn0267001	0	3
	chrX	12101192	12101692	501	Peak_13020	244.891	0.67407	0.230495	0.00345071	0.0332964	chrX	12128594	12129910	CG32655	FBgn0052655	26903	2
566	chr3R	17739121	17739974	854	Peak_10338	580.069	0.673968	0.231018	0.00352979	0.0338632	chr3R	17737537	17739313	CG6690	FBgn0038918	0	1
	chr3R	17739121	17739974	854	Peak_10338	580.069	0.673968	0.231018	0.00352979	0.0338632	chr3R	17739468	17741268	CG17843	FBgn0038919	0	1
567	chr3R	25359420	25359951	532	Peak_11139	218.975	0.673483	0.275092	0.0143568	0.0902391	chr3R	25341438	25342249	ND-20L	FBgn0039669	-17172	1
	chr3R	25359420	25359951	532	Peak_11139	218.975	0.673483	0.275092	0.0143568	0.0902391	chr3R	25382107	25390966	Dr	FBgn0000492	22157	1
568	chr2R	14285495	14286269	775	Peak_4275	249.609	0.673352	0.220263	0.00223534	0.0246673	chr2R	14284142	14286024	GstE10	FBgn0063499	0	1
	chr2R	14285495	14286269	775	Peak_4275	249.609	0.673352	0.220263	0.00223534	0.0246673	chr2R	14285897	14286728	GstE1	FBgn0034335	0	1
569	chrX	8301673	8301971	299	Peak_12594	153.736	0.672308	0.25647	0.00875729	0.0643885	chrX	8302040	8304131	lawc	FBgn0262976	70	1
	chrX	8301673	8301971	299	Peak_12594	153.736	0.672308	0.25647	0.00875729	0.0643885	chrX	8298567	8301296	PIG-T	FBgn0030035	-378	1
570	chr2R	6987859	6988526	668	Peak_3298	479.103	0.671838	0.205421	0.00107341	0.0147604	chr2R	6865460	6994321	luna	FBgn0040765	0	1
	chr2R	6987859	6988526	668	Peak_3298	479.103	0.671838	0.205421	0.00107341	0.0147604	chr2R	6973090	6975805	CG43188	FBgn0262817	-12055	1
571	chr2R	17248109	17248618	510	Peak_4639	208.464	0.669252	0.262935	0.010918	0.0749039	chr2R	17242519	17266969	cv-2	FBgn0000395	0	2
	chr2R	17248109	17248618	510	Peak_4639	208.464	0.669252	0.262935	0.010918	0.0749039	chr2R	17236449	17238083	CG17974	FBgn0034624	-10027	1
572	chr2L	3855997	3856367	371	Peak_490	111.671	0.668936	0.261902	0.010645	0.0737636	chr2L	3862667	3867507	CG3964	FBgn0031574	6301	1
	chr2L	3855997	3856367	371	Peak_490	111.671	0.668936	0.261902	0.010645	0.0737636	chr2L	3867696	3871425	Cep97	FBgn0031575	11330	1
573	chr2L	14627471	14628016	546	Peak_1743	190.927	0.668849	0.275919	0.0153471	0.0948606	chr2L	14599195	14689340	osp	FBgn0003016	0	3
	chr2L	14627471	14628016	546	Peak_1743	190.927	0.668849	0.275919	0.0153471	0.0948606	chr2L	14615551	14618902	Adh	FBgn0000055	-8570	2
574	chrX	6627463	6628055	593	Peak_12391	196.114	0.668382	0.266503	0.0121426	0.0805099	chrX	6614036	6624566	CG3168	FBgn0029896	-2898	1
	chrX	6627463	6628055	593	Peak_12391	196.114	0.668382	0.266503	0.0121426	0.0805099	chrX	6635569	6638271	RpL17	FBgn0029897	7515	1
575	chrX	4601109	4602043	935	Peak_12183	323.75	0.668275	0.241196	0.00559413	0.0469588	chrX	4599341	4601537	CG7024	FBgn0029722	0	1
	chrX	4601109	4602043	935	Peak_12183	323.75	0.668275	0.241196	0.00559413	0.0469588	chrX	4601948	4622777	Proc-R	FBgn0029723	0	1
576	chr2L	18327024	18327532	509	Peak_2021	316.555	0.667239	0.258788	0.00992812	0.0701518	chr2L	18320101	18390710	Fas3	FBgn0000636	0	1
	chr2L	18327024	18327532	509	Peak_2021	316.555	0.667239	0.258788	0.00992812	0.0701518	chr2L	18309186	18309446	CG43354	FBgn0263086	-17579	1
577	chr3L	8852304	8853021	718	Peak_6341	268.851	0.665838	0.23735	0.00502698	0.043784	chr3L	8820604	8883253	dally	FBgn0263930	0	1
	chr3L	8852304	8853021	718	Peak_6341	268.851	0.665838	0.23735	0.00502698	0.043784	chr3L	8829561	8831943	CG32026	FBgn0052026	-20362	1
578	chrX	17265521	17265743	223	Peak_13608	96.3769	0.665457	0.252226	0.00833139	0.0625189	chrX	17291510	17297311	B-H1	FBgn0011758	25768	1
	chrX	17265521	17265743	223	Peak_13608	96.3769	0.665457	0.252226	0.00833139	0.0625189	chrX	17307299	17316178	CG8611	FBgn0027602	41557	1
579	chr3R	12039793	12040545	753	Peak_9656	311.266	0.663847	0.265665	0.0124611	0.0819302	chr3R	12029915	12030972	mtSSB	FBgn0010438	-8822	6
	chr3R	12039793	12040545	753	Peak_9656	311.266	0.663847	0.265665	0.0124611	0.0819302	chr3R	12029092	12030683	CG31287	FBgn0051287	-9111	1
580	chrX	16687163	16687623	461	Peak_13540	185.411	0.66327	0.249677	0.00789548	0.060135	chrX	16686151	16691775	CG4768	FBgn0030790	0	1
	chrX	16687163	16687623	461	Peak_13540	185.411	0.66327	0.249677	0.00789548	0.060135	chrX	16683437	16685299	Rrp45	FBgn0030789	-1865	1
581	chr3L	16888544	16888903	360	Peak_7398	146.168	0.662497	0.260049	0.0108471	0.0745064	chr3L	16858394	16915587	Lmpt	FBgn0261565	0	4
	chr3L	16888544	16888903	360	Peak_7398	146.168	0.662497	0.260049	0.0108471	0.0745064	chr3L	16870408	16872472	CG32170	FBgn0052170	-16073	3
582	chr2R	19473258	19474350	1093	Peak_4934	339.129	0.661309	0.233206	0.00457206	0.0408796	chr2R	19452413	19487049	apt	FBgn0015903	0	5
	chr2R	19473258	19474350	1093	Peak_4934	339.129	0.661309	0.233206	0.00457206	0.0408796	chr2R	19487048	19488310	CG42559	FBgn0260761	12699	2
583	chr3L	685129	685890	762	Peak_5313	342.052	0.660563	0.214747	0.00209788	0.0236112	chr3L	682884	685549	ebd1	FBgn0035153	0	1
	chr3L	685129	685890	762	Peak_5313	342.052	0.660563	0.214747	0.00209788	0.0236112	chr3L	685941	687958	CG3344	FBgn0035154	52	1
584	chrX	8801409	8801841	433	Peak_12663	296.686	0.660381	0.19124	0.000554092	0.00891085	chrX	8801100	8918969	rdgA	FBgn0261549	0	2
	chrX	8801409	8801841	433	Peak_12663	296.686	0.660381	0.19124	0.000554092	0.00891085	chrX	8798176	8800281	e(r)	FBgn0011586	-1129	1
585	chr3R	22060519	22061669	1151	Peak_10842	390.886	0.659654	0.267034	0.0134999	0.0864399	chr3R	22055969	22060422	CG12290	FBgn0039419	-98	1
	chr3R	22060519	22061669	1151	Peak_10842	390.886	0.659654	0.267034	0.0134999	0.0864399	chr3R	22079790	22087313	Ald	FBgn0000064	18122	1
586	chrX	6442034	6442557	524	Peak_12360	189.648	0.658918	0.274758	0.0164771	0.0990307	chrX	6434803	6479671	CG34417	FBgn0085446	0	1
	chrX	6442034	6442557	524	Peak_12360	189.648	0.658918	0.274758	0.0164771	0.0990307	chrX	6428031	6432608	dx	FBgn0000524	-9427	1
587	chr3L	16794524	16795530	1007	Peak_7376	658.247	0.657494	0.252255	0.00914821	0.0664538	chr3L	16780672	16793289	CG9674	FBgn0036663	-1236	1
	chr3L	16794524	16795530	1007	Peak_7376	658.247	0.657494	0.252255	0.00914821	0.0664538	chr3L	16798093	16812632	nudC	FBgn0021768	2564	4
588	chrX	21102200	21102689	490	Peak_14049	228.005	0.656544	0.23998	0.00622222	0.0506959	chrX	21076336	21152180	CG32521	FBgn0052521	0	2
	chrX	21102200	21102689	490	Peak_14049	228.005	0.656544	0.23998	0.00622222	0.0506959	chrX	21088904	21089862	CG32523	FBgn0052523	-12339	2
589	chr2R	3646122	3646737	616	Peak_2849	265.943	0.655558	0.193893	0.000722149	0.0107682	chr2R	3624523	3632802	CG45093	FBgn0286778	-13321	1
	chr2R	3646122	3646737	616	Peak_2849	265.943	0.655558	0.193893	0.000722149	0.0107682	chr2R	3670301	3672572	cn	FBgn0000337	23565	1
590	chr2L	14495616	14496023	408	Peak_1699	223.569	0.654196	0.209926	0.00183123	0.0215756	chr2L	14490858	14494019	noc	FBgn0005771	-1598	1
	chr2L	14495616	14496023	408	Peak_1699	223.569	0.654196	0.209926	0.00183123	0.0215756	chr2L	14524311	14525656	CG33648	FBgn0053648	28289	1
591	chr2R	7552802	7553421	620	Peak_3405	661.872	0.654001	0.263496	0.0130641	0.0848686	chr2R	7540260	7566859	Roc2	FBgn0044020	0	1
	chr2R	7552802	7553421	620	Peak_3405	661.872	0.654001	0.263496	0.0130641	0.0848686	chr2R	7553272	7562287	Tret1-1	FBgn0050035	0	1
592	chr3L	8689582	8690035	454	Peak_6315	167.658	0.653942	0.253716	0.00995306	0.0702297	chr3L	8668858	8672353	h	FBgn0001168	-17230	1
	chr3L	8689582	8690035	454	Peak_6315	167.658	0.653942	0.253716	0.00995306	0.0702297	chr3L	8712048	8713325	SrpRbeta	FBgn0011509	22014	1
593	chr3R	16890622	16891200	579	Peak_10188	361.718	0.652422	0.197952	0.00098121	0.0137045	chr3R	16890962	16896261	AnxB9	FBgn0000083	0	1
	chr3R	16890622	16891200	579	Peak_10188	361.718	0.652422	0.197952	0.00098121	0.0137045	chr3R	16887401	16890162	Cortactin	FBgn0025865	-461	1
594	chr3L	16806916	16807332	417	Peak_7382	125.41	0.652071	0.249404	0.00893535	0.0653188	chr3L	16798093	16812632	nudC	FBgn0021768	0	4
	chr3L	16806916	16807332	417	Peak_7382	125.41	0.652071	0.249404	0.00893535	0.0653188	chr3L	16802757	16822174	CG13024	FBgn0036665	0	3
595	chr2R	14058678	14060069	1392	Peak_4218	553.249	0.651538	0.178749	0.000267396	0.0051149	chr2R	14055917	14058975	Dgp-1	FBgn0027836	0	1
	chr2R	14058678	14060069	1392	Peak_4218	553.249	0.651538	0.178749	0.000267396	0.0051149	chr2R	14061173	14063230	CG10916	FBgn0034312	1105	1
596	chr2L	8291985	8292822	838	Peak_1016	468.836	0.651052	0.252053	0.00979449	0.0696453	chr2L	8258372	8300746	Btk29A	FBgn0003502	0	3
	chr2L	8291985	8292822	838	Peak_1016	468.836	0.651052	0.252053	0.00979449	0.0696453	chr2L	8301344	8302985	wol	FBgn0261020	8523	2
597	chr3L	70553	71840	1288	Peak_5192	947.226	0.650334	0.205235	0.00153109	0.0190691	chr3L	66429	68995	Lsp1gamma	FBgn0002564	-1559	1
	chr3L	70553	71840	1288	Peak_5192	947.226	0.650334	0.205235	0.00153109	0.0190691	chr3L	73944	75332	CG13405	FBgn0035097	2105	1
598	chr3L	1007617	1008377	761	Peak_5375	296.703	0.649077	0.203574	0.00143061	0.0182683	chr3L	995981	1000567	trio	FBgn0024277	-7051	1
	chr3L	1007617	1008377	761	Peak_5375	296.703	0.649077	0.203574	0.00143061	0.0182683	chr3L	993982	995703	CG12038	FBgn0035179	-11915	1
599	chr2L	20242569	20243072	504	Peak_2266	287.416	0.648235	0.265159	0.0144971	0.090805	chr2L	20255987	20257192	CG17571	FBgn0259998	12916	1
	chr2L	20242569	20243072	504	Peak_2266	287.416	0.648235	0.265159	0.0144971	0.090805	chr2L	20263418	20264424	CG17570	FBgn0260000	20347	1
600	chrX	18298182	18299419	1238	Peak_13749	745.545	0.646205	0.178145	0.000286289	0.00540318	chrX	18284530	18304177	CG32549	FBgn0052549	0	1
	chrX	18298182	18299419	1238	Peak_13749	745.545	0.646205	0.178145	0.000286289	0.00540318	chrX	18293601	18294098	CG34328	FBgn0085357	-4085	1
601	chr2L	16321349	16321751	403	Peak_1869	174.216	0.645782	0.236701	0.00636682	0.0516063	chr2L	16313035	16325625	cact	FBgn0000250	0	1
	chr2L	16321349	16321751	403	Peak_1869	174.216	0.645782	0.236701	0.00636682	0.0516063	chr2L	16327068	16328131	CG4278	FBgn0014092	5318	1
602	chr2L	19071618	19072306	689	Peak_2126	211.298	0.645423	0.193798	0.000867264	0.0125354	chr2L	19071130	19074149	CG17572	FBgn0032753	0	1
	chr2L	19071618	19072306	689	Peak_2126	211.298	0.645423	0.193798	0.000867264	0.0125354	chr2L	19064831	19069851	CG10702	FBgn0032752	-1768	1
603	chr2L	9906933	9908061	1129	Peak_1198	610.045	0.644212	0.247791	0.00932726	0.0671341	chr2L	9903278	9908633	CG13124	FBgn0032156	0	1
	chr2L	9906933	9908061	1129	Peak_1198	610.045	0.644212	0.247791	0.00932726	0.0671341	chr2L	9908829	9912608	Etl1	FBgn0032157	769	1
604	chr3R	17662252	17662742	491	Peak_10321	212.119	0.643422	0.267371	0.0161072	0.0975731	chr3R	17658224	17659735	Gr93a	FBgn0041229	-2518	2
	chr3R	17662252	17662742	491	Peak_10321	212.119	0.643422	0.267371	0.0161072	0.0975731	chr3R	17668242	17669487	Gr93b	FBgn0045470	5501	2
605	chrX	9825869	9826799	931	Peak_12776	282.766	0.642314	0.238638	0.00711134	0.0559721	chrX	9822005	9824981	Idgf4	FBgn0026415	-889	2
	chrX	9825869	9826799	931	Peak_12776	282.766	0.642314	0.238638	0.00711134	0.0559721	chrX	9823921	9824039	snoRNA:Me28S-U1688	FBgn0086044	-1831	2
606	chr3L	15109652	15110019	368	Peak_7134	146.814	0.641954	0.241823	0.00793909	0.0603047	chr3L	15109836	15121129	Cep135	FBgn0036480	0	1
	chr3L	15109652	15110019	368	Peak_7134	146.814	0.641954	0.241823	0.00793909	0.0603047	chr3L	15106656	15109473	CG13458	FBgn0036479	-180	1
607	chr2L	2462057	2462661	605	Peak_326	221.895	0.64174	0.227298	0.0047527	0.042069	chr2L	2428371	2459823	dpp	FBgn0000490	-2235	1
	chr2L	2462057	2462661	605	Peak_326	221.895	0.64174	0.227298	0.0047527	0.042069	chr2L	2488196	2492671	Slh	FBgn0264978	25536	1
608	chr3R	3933682	3934034	353	Peak_8668	128.823	0.640775	0.261671	0.0143341	0.0902391	chr3R	3931053	3948016	puc	FBgn0243512	0	1
	chr3R	3933682	3934034	353	Peak_8668	128.823	0.640775	0.261671	0.0143341	0.0902391	chr3R	3919845	3930805	CG7900	FBgn0037548	-2878	1
609	chr2R	5933141	5933567	427	Peak_3146	156.484	0.640768	0.258834	0.0133016	0.0858592	chr2R	5922099	5936124	oys	FBgn0033476	0	1
	chr2R	5933141	5933567	427	Peak_3146	156.484	0.640768	0.258834	0.0133016	0.0858592	chr2R	5928569	5931012	CG34220	FBgn0085249	-2130	1
610	chr3L	166823	167403	581	Peak_5204	237.04	0.639815	0.245729	0.00922108	0.0667431	chr3L	152883	174517	p130CAS	FBgn0035101	0	1
	chr3L	166823	167403	581	Peak_5204	237.04	0.639815	0.245729	0.00922108	0.0667431	chr3L	175111	176228	CG7049	FBgn0035102	7709	1
611	chr3R	15144853	15145319	467	Peak_10039	178.828	0.636201	0.234432	0.00665165	0.0530331	chr3R	15152675	15152890	hpRNA:CR46343	FBgn0285993	7357	1
	chr3R	15144853	15145319	467	Peak_10039	178.828	0.636201	0.234432	0.00665165	0.0530331	chr3R	15122967	15123417	CG44174	FBgn0265063	-21437	2
612	chr3R	12065039	12065754	716	Peak_9668	209.549	0.635437	0.239062	0.00785945	0.0599574	chr3R	12051372	12086051	tara	FBgn0040071	0	6
	chr3R	12065039	12065754	716	Peak_9668	209.549	0.635437	0.239062	0.00785945	0.0599574	chr3R	12087076	12089817	bor	FBgn0040237	21323	2
613	chr2R	11016638	11017673	1036	Peak_3857	839.486	0.635255	0.227112	0.00515641	0.0446089	chr2R	11002740	11031138	chn	FBgn0015371	0	1
	chr2R	11016638	11017673	1036	Peak_3857	839.486	0.635255	0.227112	0.00515641	0.0446089	chr2R	11032472	11033024	Rpb12	FBgn0262954	14800	1
614	chr3R	14272762	14273478	717	Peak_9921	963.503	0.634171	0.264386	0.0164554	0.0989859	chr3R	14239994	14371308	fru	FBgn0004652	0	8
	chr3R	14272762	14273478	717	Peak_9921	963.503	0.634171	0.264386	0.0164554	0.0989859	chr3R	14235801	14237353	CG10864	FBgn0038621	-35410	8
615	chr2R	18785407	18787066	1660	Peak_4846	915.683	0.634151	0.248507	0.0107155	0.0738462	chr2R	18783696	18804242	nahoda	FBgn0034797	0	1
	chr2R	18785407	18787066	1660	Peak_4846	915.683	0.634151	0.248507	0.0107155	0.0738462	chr2R	18781957	18783268	CG3700	FBgn0034796	-2140	1
616	chrX	21102881	21103257	377	Peak_14050	196.189	0.630255	0.261892	0.0161042	0.0975731	chrX	21076336	21152180	CG32521	FBgn0052521	0	2
	chrX	21102881	21103257	377	Peak_14050	196.189	0.630255	0.261892	0.0161042	0.0975731	chrX	21088904	21089862	CG32523	FBgn0052523	-13020	2
617	chr3L	3307615	3308165	551	Peak_5678	222.883	0.630081	0.249595	0.011589	0.0781221	chr3L	3303707	3313476	ZnT63C	FBgn0035432	0	1
	chr3L	3307615	3308165	551	Peak_5678	222.883	0.630081	0.249595	0.011589	0.0781221	chr3L	3314348	3314681	Drsl2	FBgn0052279	6184	1
618	chr3L	7971758	7972673	916	Peak_6204	629.235	0.62897	0.200587	0.00171479	0.0205426	chr3L	7972145	8043433	nmo	FBgn0011817	0	1
	chr3L	7971758	7972673	916	Peak_6204	629.235	0.62897	0.200587	0.00171479	0.0205426	chr3L	7970904	7971750	CG8038	FBgn0035831	-9	1
619	chr2R	8903011	8903622	612	Peak_3592	628.272	0.628482	0.213074	0.00318187	0.0314758	chr2R	8884005	8895416	Su(z)2	FBgn0265623	-7596	3
	chr2R	8903011	8903622	612	Peak_3592	628.272	0.628482	0.213074	0.00318187	0.0314758	chr2R	8881401	8882127	CG33798	FBgn0053798	-20885	3
620	chr2L	13211824	13212156	333	Peak_1562	125.751	0.628258	0.250594	0.0121736	0.0805644	chr2L	13211924	13212116	snRNA:U2:34ABa	FBgn0004191	0	1
	chr2L	13211824	13212156	333	Peak_1562	125.751	0.628258	0.250594	0.0121736	0.0805644	chr2L	13210772	13211814	CG15482	FBgn0032483	-11	1
621	chr2R	8906607	8907313	707	Peak_3593	458.713	0.627679	0.255528	0.0140338	0.0890003	chr2R	8884005	8895416	Su(z)2	FBgn0265623	-11192	3
	chr2R	8906607	8907313	707	Peak_3593	458.713	0.627679	0.255528	0.0140338	0.0890003	chr2R	8881401	8882127	CG33798	FBgn0053798	-24481	3
622	chr2R	19474424	19475623	1200	Peak_4935	556.761	0.625703	0.210546	0.00296053	0.0297865	chr2R	19452413	19487049	apt	FBgn0015903	0	5
	chr2R	19474424	19475623	1200	Peak_4935	556.761	0.625703	0.210546	0.00296053	0.0297865	chr2R	19487048	19488310	CG42559	FBgn0260761	11426	2
623	chr3L	22830644	22831962	1319	Peak_8156	873.282	0.625633	0.212759	0.003276	0.0322042	chr3L	22830167	22831270	CG11226	FBgn0037195	0	1
	chr3L	22830644	22831962	1319	Peak_8156	873.282	0.625633	0.212759	0.003276	0.0322042	chr3L	22829654	22830170	CG45428	FBgn0266977	-475	1
624	chr2L	9182481	9183701	1221	Peak_1122	913.198	0.624067	0.228896	0.0064026	0.0518072	chr2L	9166777	9247186	tai	FBgn0041092	0	3
	chr2L	9182481	9183701	1221	Peak_1122	913.198	0.624067	0.228896	0.0064026	0.0518072	chr2L	9165420	9166514	CG9586	FBgn0032101	-15968	3
625	chr2R	10368254	10370363	2110	Peak_3782	1638.49	0.624053	0.145869	1.88434e-05	0.000693671	chr2R	10368691	10384817	PRAS40	FBgn0267824	0	1
	chr2R	10368254	10370363	2110	Peak_3782	1638.49	0.624053	0.145869	1.88434e-05	0.000693671	chr2R	10384851	10390993	Cpsf160	FBgn0024698	14489	1
626	chr2R	7817741	7818122	382	Peak_3442	160.77	0.623163	0.247623	0.0118499	0.079389	chr2R	7827061	7854940	exp	FBgn0033668	8940	2
	chr2R	7817741	7818122	382	Peak_3442	160.77	0.623163	0.247623	0.0118499	0.079389	chr2R	7791827	7800284	reb	FBgn0033667	-17458	3
627	chr2L	7023222	7024656	1435	Peak_840	584.29	0.622609	0.187581	0.000902941	0.012854	chr2L	7014622	7023898	ade3	FBgn0000053	0	1
	chr2L	7023222	7024656	1435	Peak_840	584.29	0.622609	0.187581	0.000902941	0.012854	chr2L	7024828	7027389	CG31908	FBgn0051908	173	1
628	chr2L	9657397	9657686	290	Peak_1166	104.799	0.622417	0.235932	0.00833674	0.0625189	chr2L	9656599	9657424	CG33299	FBgn0053299	0	1
	chr2L	9657397	9657686	290	Peak_1166	104.799	0.622417	0.235932	0.00833674	0.0625189	chr2L	9634178	9656026	Apoltp	FBgn0032136	-1372	1
629	chr2L	4594816	4595391	576	Peak_555	483.416	0.621019	0.251782	0.0136441	0.0871729	chr2L	4477461	4591963	dpy	FBgn0053196	-2854	2
	chr2L	4594816	4595391	576	Peak_555	483.416	0.621019	0.251782	0.0136441	0.0871729	chr2L	4577718	4578218	HP6	FBgn0031613	-16599	2
630	chrX	9364098	9364485	388	Peak_12723	153.719	0.620701	0.236409	0.00865129	0.0639504	chrX	9252528	9394162	mgl	FBgn0261260	0	4
	chrX	9364098	9364485	388	Peak_12723	153.719	0.620701	0.236409	0.00865129	0.0639504	chrX	9339847	9340245	CG44815	FBgn0266050	-23854	1
631	chr3L	3300167	3301404	1238	Peak_5676	523.417	0.620133	0.252278	0.0139661	0.0887304	chr3L	3299335	3301142	CG14968	FBgn0035431	0	1
	chr3L	3300167	3301404	1238	Peak_5676	523.417	0.620133	0.252278	0.0139661	0.0887304	chr3L	3299054	3299150	mir-955	FBgn0262269	-1018	1
632	chr2R	7501442	7502250	809	Peak_3387	751.662	0.61945	0.197818	0.00173967	0.0207702	chr2R	7504373	7506528	Egm	FBgn0086712	2124	1
	chr2R	7501442	7502250	809	Peak_3387	751.662	0.61945	0.197818	0.00173967	0.0207702	chr2R	7506983	7520020	CG9005	FBgn0033638	4734	1
633	chr3R	1486040	1486808	769	Peak_8404	282.922	0.619031	0.247067	0.0122272	0.0807305	chr3R	1486356	1490891	Wdr33	FBgn0046222	0	1
	chr3R	1486040	1486808	769	Peak_8404	282.922	0.619031	0.247067	0.0122272	0.0807305	chr3R	1481957	1485634	CG2182	FBgn0037360	-407	1
634	chrX	8316520	8316924	405	Peak_12600	169.462	0.618509	0.221008	0.00513283	0.0444594	chrX	8303304	8324228	Trf2	FBgn0261793	0	1
	chrX	8316520	8316924	405	Peak_12600	169.462	0.618509	0.221008	0.00513283	0.0444594	chrX	8327119	8327842	CG32712	FBgn0052712	10196	1
635	chr3R	12089585	12090162	578	Peak_9679	264.447	0.618165	0.226182	0.00627531	0.0510322	chr3R	12087076	12089817	bor	FBgn0040237	0	2
	chr3R	12089585	12090162	578	Peak_9679	264.447	0.618165	0.226182	0.00627531	0.0510322	chr3R	12089992	12092613	asun	FBgn0020407	0	1
636	chr2R	14117104	14118249	1146	Peak_4232	652.009	0.613526	0.217562	0.00480235	0.0423758	chr2R	14120265	14123816	fj	FBgn0000658	2017	1
	chr2R	14117104	14118249	1146	Peak_4232	652.009	0.613526	0.217562	0.00480235	0.0423758	chr2R	14095259	14096483	CG30114	FBgn0050114	-20622	2
637	chr3L	9688280	9688784	505	Peak_6433	310.14	0.613486	0.219012	0.00509197	0.0441866	chr3L	9676678	9687557	CG6767	FBgn0036030	-724	1
	chr3L	9688280	9688784	505	Peak_6433	310.14	0.613486	0.219012	0.00509197	0.0441866	chr3L	9691435	9692979	Ubc4	FBgn0015321	2652	1
638	chrX	1055988	1056301	314	Peak_11688	136.393	0.613211	0.24747	0.0132152	0.0854968	chrX	1052631	1056422	eIF4E7	FBgn0040368	0	1
	chrX	1055988	1056301	314	Peak_11688	136.393	0.613211	0.24747	0.0132152	0.0854968	chrX	1064860	1066773	CG11378	FBgn0040364	8560	1
639	chr2R	13814474	13815032	559	Peak_4199	243.986	0.612249	0.245714	0.0127126	0.0831716	chr2R	13761443	13814045	Elk	FBgn0011589	-430	2
	chr2R	13814474	13815032	559	Peak_4199	243.986	0.612249	0.245714	0.0127126	0.0831716	chr2R	13842900	13844075	PpY-55A	FBgn0003140	27869	2
640	chr2R	13323121	13323579	459	Peak_4125	275.161	0.611434	0.228254	0.0073899	0.057651	chr2R	13319677	13332443	EDTP	FBgn0027506	0	1
	chr2R	13323121	13323579	459	Peak_4125	275.161	0.611434	0.228254	0.0073899	0.057651	chr2R	13318536	13319724	Lhr	FBgn0034217	-3398	1
641	chrX	3345232	3345727	496	Peak_12027	249.614	0.609652	0.253716	0.016266	0.0982633	chrX	3281976	3342976	CG12535	FBgn0029657	-2257	3
	chrX	3345232	3345727	496	Peak_12027	249.614	0.609652	0.253716	0.016266	0.0982633	chrX	3353048	3354273	CG16782	FBgn0029659	7322	1
642	chr3R	26172857	26173419	563	Peak_11272	251.934	0.609417	0.252754	0.015904	0.0970304	chr3R	26211294	26213900	Fer1HCH	FBgn0015222	37876	1
	chr3R	26172857	26173419	563	Peak_11272	251.934	0.609417	0.252754	0.015904	0.0970304	chr3R	26213525	26216131	Fer2LCH	FBgn0015221	40107	1
643	chr3L	16908999	16909460	462	Peak_7401	258.954	0.609115	0.242483	0.0120051	0.0799826	chr3L	16858394	16915587	Lmpt	FBgn0261565	0	4
	chr3L	16908999	16909460	462	Peak_7401	258.954	0.609115	0.242483	0.0120051	0.0799826	chr3L	16916351	16917094	CG13028	FBgn0036676	6892	1
644	chr2L	9175223	9175541	319	Peak_1119	163.449	0.608772	0.223435	0.00643788	0.0519737	chr2L	9166777	9247186	tai	FBgn0041092	0	3
	chr2L	9175223	9175541	319	Peak_1119	163.449	0.608772	0.223435	0.00643788	0.0519737	chr2L	9165420	9166514	CG9586	FBgn0032101	-8710	3
645	chr2R	16048592	16049254	663	Peak_4505	353.957	0.608742	0.246999	0.0137185	0.087511	chr2R	16033622	16034329	CG11041	FBgn0034481	-14264	3
	chr2R	16048592	16049254	663	Peak_4505	353.957	0.608742	0.246999	0.0137185	0.087511	chr2R	15999015	16004437	18w	FBgn0004364	-44156	2
646	chr3L	881682	882356	675	Peak_5370	289.61	0.60805	0.213129	0.00433125	0.0391661	chr3L	871898	893520	Usp10	FBgn0052479	0	1
	chr3L	881682	882356	675	Peak_5370	289.61	0.60805	0.213129	0.00433125	0.0391661	chr3L	877290	881045	CG13907	FBgn0035173	-638	1
647	chr2L	16520114	16521861	1748	Peak_1897	1095.4	0.607132	0.158275	0.000125089	0.00298693	chr2L	16508077	16532877	CG5953	FBgn0032587	0	1
	chr2L	16520114	16521861	1748	Peak_1897	1095.4	0.607132	0.158275	0.000125089	0.00298693	chr2L	16528374	16528491	mir-4943	FBgn0263555	6514	1
648	chr2R	2902358	2903608	1251	Peak_2728	403.675	0.606511	0.192969	0.00167203	0.020167	chr2R	2899758	2905867	Tsp42Ee	FBgn0029506	0	1
	chr2R	2902358	2903608	1251	Peak_2728	403.675	0.606511	0.192969	0.00167203	0.020167	chr2R	2906264	2906895	CG43646	FBgn0263655	2657	1
649	chr2R	5452322	5453700	1379	Peak_3087	1434.18	0.605617	0.234977	0.00995616	0.0702297	chr2R	5453650	5466512	Not1	FBgn0085436	0	1
	chr2R	5452322	5453700	1379	Peak_3087	1434.18	0.605617	0.234977	0.00995616	0.0702297	chr2R	5449142	5451376	CG1809	FBgn0033423	-947	1
650	chr3R	7575209	7576070	862	Peak_9136	364.371	0.605336	0.177416	0.000644972	0.00994256	chr3R	7569950	7575210	CG6923	FBgn0037944	0	1
	chr3R	7575209	7576070	862	Peak_9136	364.371	0.605336	0.177416	0.000644972	0.00994256	chr3R	7576054	7576638	CG43062	FBgn0262364	0	1
651	chrX	3666633	3667905	1273	Peak_12063	861.722	0.604055	0.184318	0.00104826	0.014542	chrX	3614039	3681002	Tlk	FBgn0283657	0	4
	chrX	3666633	3667905	1273	Peak_12063	861.722	0.604055	0.184318	0.00104826	0.014542	chrX	3671414	3671538	mir-4962	FBgn0263532	3510	4
652	chrX	13172663	13173062	400	Peak_13130	218.242	0.603746	0.235876	0.0104795	0.0727593	chrX	13156719	13179665	HDAC4	FBgn0041210	0	1
	chrX	13172663	13173062	400	Peak_13130	218.242	0.603746	0.235876	0.0104795	0.0727593	chrX	13179739	13181774	CG15743	FBgn0030465	6678	1
653	chr3L	680338	680542	205	Peak_5311	138.345	0.601142	0.245506	0.0143418	0.0902391	chr3L	680435	682061	CG3386	FBgn0035152	0	1
	chr3L	680338	680542	205	Peak_5311	138.345	0.601142	0.245506	0.0143418	0.0902391	chr3L	677878	680326	CG17129	FBgn0035151	-13	1
654	chrX	3671127	3671698	572	Peak_12065	409.753	0.600863	0.193882	0.00194102	0.0224903	chrX	3614039	3681002	Tlk	FBgn0283657	0	4
	chrX	3671127	3671698	572	Peak_12065	409.753	0.600863	0.193882	0.00194102	0.0224903	chrX	3671414	3671538	mir-4962	FBgn0263532	0	4
655	chrX	6747259	6747805	547	Peak_12412	268.973	0.600767	0.240758	0.0125846	0.0826272	chrX	6745941	6746671	CG14434	FBgn0029915	-589	4
	chrX	6747259	6747805	547	Peak_12412	268.973	0.600767	0.240758	0.0125846	0.0826272	chrX	6743802	6745917	CG4558	FBgn0029914	-1343	1
656	chr3R	14299094	14300562	1469	Peak_9929	1654.08	0.600701	0.209508	0.0041413	0.0380633	chr3R	14239994	14371308	fru	FBgn0004652	0	8
	chr3R	14299094	14300562	1469	Peak_9929	1654.08	0.600701	0.209508	0.0041413	0.0380633	chr3R	14235801	14237353	CG10864	FBgn0038621	-61742	8
657	chr3R	10198484	10199667	1184	Peak_9428	877.143	0.599399	0.204721	0.00341285	0.0330439	chr3R	10197396	10197468	snoRNA:Me18S-G1189	FBgn0086058	-1017	1
	chr3R	10198484	10199667	1184	Peak_9428	877.143	0.599399	0.204721	0.00341285	0.0330439	chr3R	10155134	10195730	NK7.1	FBgn0024321	-2755	1
658	chrX	17698058	17699051	994	Peak_13674	424.012	0.597195	0.233017	0.0103808	0.0722514	chrX	17685042	17708044	OdsH	FBgn0026058	0	2
	chrX	17698058	17699051	994	Peak_13674	424.012	0.597195	0.233017	0.0103808	0.0722514	chrX	17713187	17713718	CG12986	FBgn0030868	14137	2
659	chrX	3644082	3645709	1628	Peak_12058	1188.32	0.595364	0.223698	0.00778017	0.0595777	chrX	3614039	3681002	Tlk	FBgn0283657	0	4
	chrX	3644082	3645709	1628	Peak_12058	1188.32	0.595364	0.223698	0.00778017	0.0595777	chrX	3671414	3671538	mir-4962	FBgn0263532	25706	4
660	chr2L	9895371	9895952	582	Peak_1195	176.56	0.591058	0.241408	0.0143499	0.0902391	chr2L	9895286	9896104	Bka	FBgn0010520	0	1
	chr2L	9895371	9895952	582	Peak_1195	176.56	0.591058	0.241408	0.0143499	0.0902391	chr2L	9896264	9897521	RpS2	FBgn0004867	313	1
661	chr3L	626308	627395	1088	Peak_5293	814.47	0.58966	0.192508	0.00219104	0.024407	chr3L	620694	622316	CG43337	FBgn0263042	-3993	2
	chr3L	626308	627395	1088	Peak_5293	814.47	0.58966	0.192508	0.00219104	0.024407	chr3L	642207	642288	ban	FBgn0262451	14813	2
662	chr2R	5747371	5748553	1183	Peak_3119	738.569	0.588319	0.234226	0.0120133	0.0799826	chr2R	5738207	5748264	PCB	FBgn0027580	0	1
	chr2R	5747371	5748553	1183	Peak_3119	738.569	0.588319	0.234226	0.0120133	0.0799826	chr2R	5751068	5752081	CG30010	FBgn0050010	2516	1
663	chr4	1000293	1001106	814	Peak_11545	571.11	0.588284	0.206644	0.00441544	0.0397558	chr4	995793	996436	sphinx	FBgn0083990	-3858	1
	chr4	1000293	1001106	814	Peak_11545	571.11	0.588284	0.206644	0.00441544	0.0397558	chr4	1010350	1026914	toy	FBgn0019650	9245	1
664	chr2L	12504874	12505308	435	Peak_1472	212.365	0.586225	0.210127	0.00527309	0.045176	chr2L	12455539	12546611	bun	FBgn0259176	0	3
	chr2L	12504874	12505308	435	Peak_1472	212.365	0.586225	0.210127	0.00527309	0.045176	chr2L	12508107	12508254	snoRNA:CG43051-a	FBgn0263458	2800	2
665	chr2L	19423381	19424191	811	Peak_2177	399.625	0.586162	0.211811	0.00565092	0.0472671	chr2L	19424049	19429224	CG16771	FBgn0032779	0	1
	chr2L	19423381	19424191	811	Peak_2177	399.625	0.586162	0.211811	0.00565092	0.0472671	chr2L	19424049	19430270	CG13085	FBgn0032780	0	1
666	chrX	6177392	6177923	532	Peak_12328	240.66	0.576162	0.214417	0.00720734	0.0566016	chrX	6176069	6177608	CG11700	FBgn0029856	0	1
	chrX	6177392	6177923	532	Peak_12328	240.66	0.576162	0.214417	0.00720734	0.0566016	chrX	6178170	6182023	Top3beta	FBgn0026015	248	1
667	chr3L	11480312	11481132	821	Peak_6685	575.347	0.574278	0.207406	0.00562538	0.0471371	chr3L	11480649	11492155	chrb	FBgn0036165	0	1
	chr3L	11480312	11481132	821	Peak_6685	575.347	0.574278	0.207406	0.00562538	0.0471371	chr3L	11468057	11468652	Vha16-2	FBgn0028668	-11661	1
668	chr3R	22896840	22897362	523	Peak_10916	183.469	0.573011	0.199271	0.00403338	0.0373377	chr3R	22890711	22895792	spz	FBgn0003495	-1049	1
	chr3R	22896840	22897362	523	Peak_10916	183.469	0.573011	0.199271	0.00403338	0.0373377	chr3R	22901591	22908540	CG14257	FBgn0039479	4230	1
669	chr3R	7515595	7516099	505	Peak_9133	297.594	0.572545	0.214935	0.00772614	0.0592281	chr3R	7514102	7515678	CG6908	FBgn0037936	0	1
	chr3R	7515595	7516099	505	Peak_9133	297.594	0.572545	0.214935	0.00772614	0.0592281	chr3R	7516107	7517521	CG18765	FBgn0042110	9	1
670	chrX	9380037	9381015	979	Peak_12727	535.378	0.571552	0.235177	0.015086	0.0936976	chrX	9252528	9394162	mgl	FBgn0261260	0	4
	chrX	9380037	9381015	979	Peak_12727	535.378	0.571552	0.235177	0.015086	0.0936976	chrX	9396858	9444871	CG32700	FBgn0267253	15844	3
671	chr2R	7126736	7127016	281	Peak_3324	98.5358	0.570744	0.238183	0.0165642	0.0993431	chr2R	7126998	7127619	CG13215	FBgn0033592	0	1
	chr2R	7126736	7127016	281	Peak_3324	98.5358	0.570744	0.238183	0.0165642	0.0993431	chr2R	7125612	7126500	CG13216	FBgn0033591	-237	1
672	chr2L	3477699	3478861	1163	Peak_428	684.241	0.570617	0.227036	0.0119596	0.0798964	chr2L	3478433	3479612	Thor	FBgn0261560	0	1
	chr2L	3477699	3478861	1163	Peak_428	684.241	0.570617	0.227036	0.0119596	0.0798964	chr2L	3480754	3491071	CG15414	FBgn0031542	1894	1
673	chr2R	6305406	6306453	1048	Peak_3195	659.494	0.569737	0.233173	0.0145491	0.091003	chr2R	6306222	6307266	Prx2540-2	FBgn0033518	0	1
	chr2R	6305406	6306453	1048	Peak_3195	659.494	0.569737	0.233173	0.0145491	0.091003	chr2R	6307918	6309413	CG11825	FBgn0033519	1466	1
674	chr2L	426125	426776	652	Peak_68	235.809	0.569258	0.22593	0.0117482	0.0789317	chr2L	422872	425321	BBS8	FBgn0031255	-805	1
	chr2L	426125	426776	652	Peak_68	235.809	0.569258	0.22593	0.0117482	0.0789317	chr2L	421770	422489	CG13692	FBgn0031254	-3637	1
675	chrX	14841016	14842267	1252	Peak_13308	721.147	0.567845	0.222874	0.0108394	0.0744898	chrX	14827702	14846042	pdgy	FBgn0027601	0	1
	chrX	14841016	14842267	1252	Peak_13308	721.147	0.567845	0.222874	0.0108394	0.0744898	chrX	14848155	14849133	CG9030	FBgn0030599	5889	1
676	chr2L	18677030	18677776	747	Peak_2069	334.946	0.567525	0.203352	0.00525704	0.045111	chr2L	18677220	18683715	CG31751	FBgn0086909	0	1
	chr2L	18677030	18677776	747	Peak_2069	334.946	0.567525	0.203352	0.00525704	0.045111	chr2L	18675182	18676998	Mst36Fa	FBgn0086681	-33	1
677	chr3R	17478490	17478909	420	Peak_10294	240.23	0.567176	0.215104	0.00837029	0.062704	chr3R	17486907	17488694	Archease	FBgn0038893	7999	1
	chr3R	17478490	17478909	420	Peak_10294	240.23	0.567176	0.215104	0.00837029	0.062704	chr3R	17490110	17492398	CG15497	FBgn0038894	11202	1
678	chr3R	20881742	20882921	1180	Peak_10702	541.09	0.566034	0.20325	0.0053542	0.0456496	chr3R	20880797	20881899	CG31111	FBgn0051111	0	1
	chr3R	20881742	20882921	1180	Peak_10702	541.09	0.566034	0.20325	0.0053542	0.0456496	chr3R	20882007	20890070	stac	FBgn0266719	0	1
679	chr3R	7638481	7639074	594	Peak_9147	212.475	0.56392	0.216382	0.00915713	0.0664844	chr3R	7640927	7645061	glo	FBgn0259139	1854	1
	chr3R	7638481	7639074	594	Peak_9147	212.475	0.56392	0.216382	0.00915713	0.0664844	chr3R	7645080	7646021	COX5A	FBgn0019624	6007	1
680	chr3L	629551	630296	746	Peak_5296	357.98	0.562499	0.224234	0.0121231	0.0805022	chr3L	620694	622316	CG43337	FBgn0263042	-7236	2
	chr3L	629551	630296	746	Peak_5296	357.98	0.562499	0.224234	0.0121231	0.0805022	chr3L	642207	642288	ban	FBgn0262451	11912	2
681	chr3R	14273675	14275073	1399	Peak_9922	1825.13	0.561654	0.221512	0.011227	0.0765213	chr3R	14239994	14371308	fru	FBgn0004652	0	8
	chr3R	14273675	14275073	1399	Peak_9922	1825.13	0.561654	0.221512	0.011227	0.0765213	chr3R	14235801	14237353	CG10864	FBgn0038621	-36323	8
682	chrX	11510136	11510758	623	Peak_12958	270.316	0.561146	0.230928	0.0151004	0.093746	chrX	11510156	11513981	Met	FBgn0002723	0	3
	chrX	11510136	11510758	623	Peak_12958	270.316	0.561146	0.230928	0.0151004	0.093746	chrX	11509129	11509873	RPA3	FBgn0266421	-264	1
683	chrX	2919813	2920244	432	Peak_11959	252.573	0.560534	0.209444	0.00744404	0.0578499	chrX	2634416	3026824	kirre	FBgn0028369	0	5
	chrX	2919813	2920244	432	Peak_11959	252.573	0.560534	0.209444	0.00744404	0.0578499	chrX	2960647	2961595	CG4116	FBgn0029649	40404	1
684	chr3L	16030185	16030551	367	Peak_7251	126.73	0.559062	0.228442	0.0143939	0.0903918	chr3L	16028584	16030327	CG5895	FBgn0036560	0	1
	chr3L	16030185	16030551	367	Peak_7251	126.73	0.559062	0.228442	0.0143939	0.0903918	chr3L	16031509	16039946	Diap1	FBgn0260635	959	2
685	chr2L	5151098	5151860	763	Peak_623	305.657	0.557662	0.213528	0.00901039	0.065689	chr2L	5100876	5205389	Msp300	FBgn0261836	0	1
	chr2L	5151098	5151860	763	Peak_623	305.657	0.557662	0.213528	0.00901039	0.065689	chr2L	5187777	5187922	snoRNA:Psi28S-2263	FBgn0082990	35918	1
686	chr3L	16996585	16997242	658	Peak_7416	260.799	0.557133	0.224458	0.0130602	0.0848686	chr3L	16987816	16995460	CG3764	FBgn0036684	-1126	1
	chr3L	16996585	16997242	658	Peak_7416	260.799	0.557133	0.224458	0.0130602	0.0848686	chr3L	16991556	16991624	mir-2500	FBgn0262189	-4962	1
687	chrX	11814828	11815519	692	Peak_13004	457.18	0.556583	0.209046	0.0077565	0.0594286	chrX	11814036	11818695	Sclp	FBgn0030357	0	1
	chrX	11814828	11815519	692	Peak_13004	457.18	0.556583	0.209046	0.0077565	0.0594286	chrX	11801441	11811293	pot	FBgn0250871	-3536	1
688	chr2R	14664741	14665147	407	Peak_4331	205.346	0.55657	0.226649	0.0140632	0.0891469	chr2R	14663173	14664483	CG15093	FBgn0034390	-259	1
	chr2R	14664741	14665147	407	Peak_4331	205.346	0.55657	0.226649	0.0140632	0.0891469	chr2R	14649262	14662172	Mctp	FBgn0034389	-2570	1
689	chrX	255455	255859	405	Peak_11589	177.163	0.556011	0.225719	0.0137668	0.0877403	chrX	210608	322284	CG32816	FBgn0052816	0	1
	chrX	255455	255859	405	Peak_11589	177.163	0.556011	0.225719	0.0137668	0.0877403	chrX	250541	255278	y	FBgn0004034	-178	1
690	chrX	12797111	12797693	583	Peak_13093	297.402	0.555606	0.191888	0.00378591	0.0356547	chrX	12795385	12797549	CG4407	FBgn0030431	0	1
	chrX	12797111	12797693	583	Peak_13093	297.402	0.555606	0.191888	0.00378591	0.0356547	chrX	12797777	12800051	CG4404	FBgn0030432	85	1
691	chrX	17551208	17553446	2239	Peak_13648	1381.77	0.555586	0.157826	0.000431155	0.00736978	chrX	17551404	17563404	beta-Spec	FBgn0250788	0	1
	chrX	17551208	17553446	2239	Peak_13648	1381.77	0.555586	0.157826	0.000431155	0.00736978	chrX	17546793	17550851	IntS2	FBgn0030858	-358	1
692	chr2L	19546754	19547537	784	Peak_2198	290.854	0.553695	0.178817	0.00195859	0.0226198	chr2L	19545375	19546959	CG10337	FBgn0032805	0	1
	chr2L	19546754	19547537	784	Peak_2198	290.854	0.553695	0.178817	0.00195859	0.0226198	chr2L	19548506	19556451	Tep4	FBgn0041180	970	1
693	chr3L	9454774	9456288	1515	Peak_6412	999.878	0.55313	0.164729	0.000785617	0.0115322	chr3L	9454149	9468575	CG44838	FBgn0266101	0	1
	chr3L	9454774	9456288	1515	Peak_6412	999.878	0.55313	0.164729	0.000785617	0.0115322	chr3L	9452468	9453899	CG3434	FBgn0036000	-876	1
694	chr4	523092	523742	651	Peak_11507	271.768	0.550922	0.190577	0.00384251	0.0360096	chr4	522435	560418	zfh2	FBgn0004607	0	1
	chr4	523092	523742	651	Peak_11507	271.768	0.550922	0.190577	0.00384251	0.0360096	chr4	490034	506659	Asator	FBgn0039908	-16434	1
695	chr2R	11418991	11419985	995	Peak_3906	390.813	0.550385	0.196913	0.00518881	0.0448039	chr2R	11403282	11419764	Khc-73	FBgn0019968	0	1
	chr2R	11418991	11419985	995	Peak_3906	390.813	0.550385	0.196913	0.00518881	0.0448039	chr2R	11421024	11425287	CG30471	FBgn0050471	1040	1
696	chr3R	21849748	21850728	981	Peak_10806	439.832	0.549683	0.218401	0.0118409	0.0793684	chr3R	21849542	21850301	E(spl)m4-BFM	FBgn0002629	0	1
	chr3R	21849748	21850728	981	Peak_10806	439.832	0.549683	0.218401	0.0118409	0.0793684	chr3R	21847544	21848849	E(spl)m3-HLH	FBgn0002609	-900	1
697	chr2L	2858052	2858459	408	Peak_363	221.234	0.547004	0.199846	0.00619775	0.0505548	chr2L	2857163	2868548	CG2991	FBgn0031474	0	2
	chr2L	2858052	2858459	408	Peak_363	221.234	0.547004	0.199846	0.00619775	0.0505548	chr2L	2856069	2856705	RpS21	FBgn0015521	-1348	2
698	chrX	7826915	7827896	982	Peak_12541	511.923	0.546444	0.206926	0.00827176	0.0623292	chrX	7825777	7827365	CG10778	FBgn0029980	0	1
	chrX	7826915	7827896	982	Peak_12541	511.923	0.546444	0.206926	0.00827176	0.0623292	chrX	7827774	7828710	RpS14a	FBgn0004403	0	1
699	chr3L	16374535	16374919	385	Peak_7316	169.313	0.54567	0.197392	0.0057029	0.0475612	chr3L	16372073	16374670	CG4753	FBgn0036622	0	1
	chr3L	16374535	16374919	385	Peak_7316	169.313	0.54567	0.197392	0.0057029	0.0475612	chr3L	16374871	16378909	CG4729	FBgn0036623	0	1
700	chr3L	20502183	20503164	982	Peak_7850	559.035	0.545373	0.189374	0.00397847	0.0369754	chr3L	20490422	20504158	CG32425	FBgn0052425	0	1
	chr3L	20502183	20503164	982	Peak_7850	559.035	0.545373	0.189374	0.00397847	0.0369754	chr3L	20499131	20500475	CG5078	FBgn0037005	-1709	1
701	chr3L	19009173	19010107	935	Peak_7675	504.577	0.544708	0.223515	0.0148093	0.092263	chr3L	18996840	19038549	nkd	FBgn0002945	0	1
	chr3L	19009173	19010107	935	Peak_7675	504.577	0.544708	0.223515	0.0148093	0.092263	chr3L	18994084	18996352	SmydA-2	FBgn0036839	-12822	1
702	chrX	2035229	2036218	990	Peak_11835	575.693	0.543832	0.174227	0.00179998	0.0213461	chrX	2035521	2038970	D2hgdh	FBgn0023507	0	2
	chrX	2035229	2036218	990	Peak_11835	575.693	0.543832	0.174227	0.00179998	0.0213461	chrX	2039168	2042599	Pgd	FBgn0004654	2951	2
703	chr2R	14706764	14707357	594	Peak_4339	183.763	0.54268	0.20292	0.0074874	0.0580684	chr2R	14706971	14709344	Phb2	FBgn0010551	0	1
	chr2R	14706764	14707357	594	Peak_4339	183.763	0.54268	0.20292	0.0074874	0.0580684	chr2R	14709692	14717204	CG15097	FBgn0034396	2336	1
704	chr3L	10667153	10667709	557	Peak_6517	494.215	0.542651	0.211138	0.0101662	0.0713102	chr3L	10657838	10683834	simj	FBgn0010762	0	1
	chr3L	10667153	10667709	557	Peak_6517	494.215	0.542651	0.211138	0.0101662	0.0713102	chr3L	10656475	10657535	Adi1	FBgn0052068	-9619	1
705	chr3L	7847784	7848935	1152	Peak_6187	729.941	0.541302	0.162418	0.000859827	0.0124662	chr3L	7804557	7848648	Pdp1	FBgn0016694	0	2
	chr3L	7847784	7848935	1152	Peak_6187	729.941	0.541302	0.162418	0.000859827	0.0124662	chr3L	7862141	7887914	CG32365	FBgn0052365	13207	1
706	chr3L	7351899	7353381	1483	Peak_6140	539.327	0.540241	0.22514	0.0164139	0.0988192	chr3L	7350374	7353216	pst	FBgn0035770	0	1
	chr3L	7351899	7353381	1483	Peak_6140	539.327	0.540241	0.22514	0.0164139	0.0988192	chr3L	7353660	7357466	Sec63	FBgn0035771	280	1
707	chr3R	25517538	25518247	710	Peak_11160	253.984	0.53759	0.217014	0.0132415	0.0855879	chr3R	25518312	25522747	dmrt99B	FBgn0039683	66	1
	chr3R	25517538	25518247	710	Peak_11160	253.984	0.53759	0.217014	0.0132415	0.0855879	chr3R	25511457	25515033	Obp99c	FBgn0039682	-2506	1
708	chr3R	21384995	21385390	396	Peak_10759	154.712	0.536969	0.216378	0.0130786	0.0848947	chr3R	21341839	21434145	msi	FBgn0011666	0	2
	chr3R	21384995	21385390	396	Peak_10759	154.712	0.536969	0.216378	0.0130786	0.0848947	chr3R	21406944	21408901	CG4582	FBgn0039344	21555	1
709	chr3R	5399036	5400432	1397	Peak_8888	606.774	0.53561	0.180939	0.00307475	0.030691	chr3R	5397632	5399933	CG9399	FBgn0037715	0	1
	chr3R	5399036	5400432	1397	Peak_8888	606.774	0.53561	0.180939	0.00307475	0.030691	chr3R	5400205	5403455	Kap-alpha3	FBgn0027338	0	1
710	chr3L	11529592	11530702	1111	Peak_6690	460.11	0.534843	0.220194	0.015142	0.0939217	chr3L	11515856	11546212	Mob2	FBgn0259481	0	1
	chr3L	11529592	11530702	1111	Peak_6690	460.11	0.534843	0.220194	0.015142	0.0939217	chr3L	11511897	11515813	CG11714	FBgn0036170	-13780	1
711	chrX	13024832	13025973	1142	Peak_13107	1248.87	0.533761	0.211567	0.0116394	0.0783499	chrX	13025025	13028872	MFS10	FBgn0030452	0	1
	chrX	13024832	13025973	1142	Peak_13107	1248.87	0.533761	0.211567	0.0116394	0.0783499	chrX	13022984	13024323	CG15717	FBgn0030451	-510	1
712	chr2L	2885722	2887125	1404	Peak_369	850.354	0.533441	0.209137	0.0107515	0.0739934	chr2L	2885928	2952511	lilli	FBgn0041111	0	3
	chr2L	2885722	2887125	1404	Peak_369	850.354	0.533441	0.209137	0.0107515	0.0739934	chr2L	2880703	2885214	NTPase	FBgn0024947	-509	1
713	chr2R	7037356	7037772	417	Peak_3305	204.078	0.533146	0.218237	0.0145672	0.0910352	chr2R	7026808	7059711	CG13229	FBgn0033579	0	3
	chr2R	7037356	7037772	417	Peak_3305	204.078	0.533146	0.218237	0.0145672	0.0910352	chr2R	7035106	7037573	CG12391	FBgn0033581	0	1
714	chrX	18820812	18821331	520	Peak_13817	203.543	0.531335	0.207377	0.010402	0.0723281	chrX	18824367	18922662	CG43759	FBgn0264090	3037	4
	chrX	18820812	18821331	520	Peak_13817	203.543	0.531335	0.207377	0.010402	0.0723281	chrX	18794442	18804091	CG7378	FBgn0030976	-16722	4
715	chr3R	20391160	20391901	742	Peak_10641	370.191	0.521467	0.215456	0.0155079	0.0953956	chr3R	20383089	20408586	REPTOR	FBgn0039209	0	1
	chr3R	20391160	20391901	742	Peak_10641	370.191	0.521467	0.215456	0.0155079	0.0953956	chr3R	20370440	20382271	Esyt2	FBgn0266758	-8890	2
716	chrX	13518278	13519822	1545	Peak_13179	1406.81	0.520416	0.185155	0.00494327	0.0432681	chrX	13513308	13518441	CG2691	FBgn0030504	0	1
	chrX	13518278	13519822	1545	Peak_13179	1406.81	0.520416	0.185155	0.00494327	0.0432681	chrX	13518777	13557690	NFAT	FBgn0030505	0	1
717	chr2R	12697806	12698663	858	Peak_4063	275.517	0.519803	0.212051	0.0142339	0.0899062	chr2R	12704093	12705082	CG5550	FBgn0034160	5431	1
	chr2R	12697806	12698663	858	Peak_4063	275.517	0.519803	0.212051	0.0142339	0.0899062	chr2R	12712168	12714153	CG34459	FBgn0085488	13506	1
718	chr3R	10522299	10523313	1015	Peak_9478	928.109	0.517005	0.17187	0.00262867	0.0276069	chr3R	10490628	10523014	Meltrin	FBgn0265140	0	3
	chr3R	10522299	10523313	1015	Peak_9478	928.109	0.517005	0.17187	0.00262867	0.0276069	chr3R	10523410	10549983	kibra	FBgn0262127	98	3
719	chr3R	4496605	4497172	568	Peak_8747	215.258	0.516121	0.213338	0.0155517	0.0954992	chr3R	4493589	4499424	CG8036	FBgn0037607	0	1
	chr3R	4496605	4497172	568	Peak_8747	215.258	0.516121	0.213338	0.0155517	0.0954992	chr3R	4499830	4500918	mRpL19	FBgn0037608	2659	1
720	chr3L	16043959	16044441	483	Peak_7257	304.532	0.515884	0.194101	0.00786506	0.0599679	chr3L	16045058	16075126	Mbs	FBgn0005536	618	1
	chr3L	16043959	16044441	483	Peak_7257	304.532	0.515884	0.194101	0.00786506	0.0599679	chr3L	16031509	16039946	Diap1	FBgn0260635	-4014	2
721	chrX	4891317	4892564	1248	Peak_12195	471.903	0.514647	0.192166	0.00740338	0.0576931	chrX	4891473	4892270	CG12680	FBgn0029740	0	2
	chrX	4891317	4892564	1248	Peak_12195	471.903	0.514647	0.192166	0.00740338	0.0576931	chrX	4853961	4855161	CG15468	FBgn0061196	-36157	1
722	chr2R	4778550	4779328	779	Peak_2987	342.062	0.511234	0.208984	0.0144339	0.0905627	chr2R	4775908	4778906	CG8272	FBgn0033337	0	1
	chr2R	4778550	4779328	779	Peak_2987	342.062	0.511234	0.208984	0.0144339	0.0905627	chr2R	4779336	4780844	DCTN2-p50	FBgn0021825	9	1
723	chr2L	540015	541265	1251	Peak_97	819.075	0.50988	0.20352	0.0122346	0.0807417	chr2L	476219	540532	ush	FBgn0003963	0	4
	chr2L	540015	541265	1251	Peak_97	819.075	0.50988	0.20352	0.0122346	0.0807417	chr2L	540598	542580	lwr	FBgn0010602	0	3
724	chrX	18586709	18587561	853	Peak_13786	454.701	0.507275	0.200563	0.0114307	0.0774613	chrX	18582570	18587075	Cyp18a1	FBgn0010383	0	1
	chrX	18586709	18587561	853	Peak_13786	454.701	0.507275	0.200563	0.0114307	0.0774613	chrX	18601526	18620605	CCKLR-17D1	FBgn0259231	13966	1
725	chr2L	6085495	6086257	763	Peak_730	791.914	0.506379	0.209632	0.0157109	0.0962257	chr2L	6082602	6096498	Kr-h1	FBgn0266450	0	1
	chr2L	6085495	6086257	763	Peak_730	791.914	0.506379	0.209632	0.0157109	0.0962257	chr2L	6096697	6098966	CG9175	FBgn0031779	10441	1
726	chr2R	20560168	20561428	1261	Peak_5101	670.618	0.505135	0.197892	0.0106927	0.0738462	chr2R	20558816	20572613	Mmp1	FBgn0035049	0	2
	chr2R	20560168	20561428	1261	Peak_5101	670.618	0.505135	0.197892	0.0106927	0.0738462	chr2R	20556919	20559100	Pof	FBgn0035047	-1069	1
727	chr3R	5243311	5245400	2090	Peak_8865	1675.21	0.50449	0.178079	0.00461207	0.0411333	chr3R	5243661	5274371	ps	FBgn0261552	0	2
	chr3R	5243311	5245400	2090	Peak_8865	1675.21	0.50449	0.178079	0.00461207	0.0411333	chr3R	5238269	5242986	alpha-Man-IIa	FBgn0011740	-326	2
728	chr3R	20476572	20477370	799	Peak_10657	536.881	0.501701	0.182617	0.00600923	0.0493994	chr3R	20475846	20479098	ash2	FBgn0000139	0	1
	chr3R	20476572	20477370	799	Peak_10657	536.881	0.501701	0.182617	0.00600923	0.0493994	chr3R	20460991	20475765	puf	FBgn0039214	-808	1
729	chrX	1973985	1974942	958	Peak_11818	583.191	0.501402	0.175056	0.00418	0.0381848	chrX	1972375	1974438	CG16903	FBgn0040394	0	1
	chrX	1973985	1974942	958	Peak_11818	583.191	0.501402	0.175056	0.00418	0.0381848	chrX	1974642	1987126	Unc-76	FBgn0040395	0	1
