## Supplemental table 7 for "Regenerative capacity in *Drosophila* imaginal discs is controlled by damage-responsive, maturity-silenced enhancers"

### Sheet: Damage responsive nearest genes
Peak details							Young Undamaged vs. Young Damaged				Gene Attributes
Rank	Chr.	Start	End	Width	Peak ID	Base Mean	Log2FC in accessibility	Log2FC Standard error	P-value	Adjusted P-value	chr	start	end	gene_id	FBgn	Distance peak-gene	Total peaks at gene
1	chr3R	19918346	19919176	831	Peak_10588	504.893	-1.30234	0.278672	2.96289e-06	0.00206884	chr3R	19888798	19934682	eIF4EHP	FBgn0053100	0	1
	chr3R	19918346	19919176	831	Peak_10588	504.893	-1.30234	0.278672	2.96289e-06	0.00206884	chr3R	19927321	19931485	Syx1A	FBgn0013343	8146	1
2	chr3L	8029483	8030257	775	Peak_6216	310.852	-1.22154	0.296559	3.80465e-05	0.0090728	chr3L	7972145	8043433	nmo	FBgn0011817	0	1
	chr3L	8029483	8030257	775	Peak_6216	310.852	-1.22154	0.296559	3.80465e-05	0.0090728	chr3L	8047432	8049475	bip1	FBgn0026263	17176	1
3	chrX	18136983	18138248	1266	Peak_13716	987.55	-1.18251	0.250471	2.34513e-06	0.00206884	chrX	18134686	18137317	upd2	FBgn0030904	0	1
	chrX	18136983	18138248	1266	Peak_13716	987.55	-1.18251	0.250471	2.34513e-06	0.00206884	chrX	18152583	18153550	CG15059	FBgn0030905	14336	1
4	chr2R	2569231	2570294	1064	Peak_2697	637.497	-1.14027	0.315556	0.000302061	0.024773	chr2R	2563326	2580095	CG9422	FBgn0033092	0	1
	chr2R	2569231	2570294	1064	Peak_2697	637.497	-1.14027	0.315556	0.000302061	0.024773	chr2R	2570690	2572215	CG15909	FBgn0033090	397	1
5	chr2R	19460551	19461404	854	Peak_4931	391.2	-1.12674	0.260739	1.55099e-05	0.00519829	chr2R	19452413	19487049	apt	FBgn0015903	0	1
	chr2R	19460551	19461404	854	Peak_4931	391.2	-1.12674	0.260739	1.55099e-05	0.00519829	chr2R	19451495	19452303	CG30184	FBgn0050184	-8249	1
6	chr3L	18750108	18750734	627	Peak_7631	332.456	-1.12512	0.333087	0.000730532	0.0422147	chr3L	18743706	18758844	ftz-f1	FBgn0001078	0	3
	chr3L	18750108	18750734	627	Peak_7631	332.456	-1.12512	0.333087	0.000730532	0.0422147	chr3L	18741786	18743583	Atg3	FBgn0036813	-6526	3
7	chr2L	12404285	12404977	693	Peak_1457	433.031	-1.12479	0.2777	5.1132e-05	0.0112746	chr2L	12403269	12404479	vir-1	FBgn0043841	0	1
	chr2L	12404285	12404977	693	Peak_1457	433.031	-1.12479	0.2777	5.1132e-05	0.0112746	chr2L	12398273	12402023	Pkd2	FBgn0041195	-2263	1
8	chrX	9534737	9535581	845	Peak_12747	320.901	-1.11724	0.282166	7.50996e-05	0.0136453	chrX	9520326	9534657	Ptpmeg2	FBgn0028341	-81	2
	chrX	9534737	9535581	845	Peak_12747	320.901	-1.11724	0.282166	7.50996e-05	0.0136453	chrX	9553127	9556936	CG3106	FBgn0030148	17547	2
9	chr3L	2566658	2567756	1099	Peak_5569	744.909	-1.1092	0.280457	7.65398e-05	0.0136453	chr3L	2554846	2586540	msn	FBgn0010909	0	2
	chr3L	2566658	2567756	1099	Peak_5569	744.909	-1.1092	0.280457	7.65398e-05	0.0136453	chr3L	2587455	2588883	RpL8	FBgn0261602	19700	2
10	chrX	4317789	4318509	721	Peak_12130	440.923	-1.07187	0.275297	9.88042e-05	0.016592	chrX	4306888	4378485	bi	FBgn0000179	0	4
	chrX	4317789	4318509	721	Peak_12130	440.923	-1.07187	0.275297	9.88042e-05	0.016592	chrX	4274790	4276499	CG12688	FBgn0029707	-41291	4
11	chrX	6768914	6769458	545	Peak_12422	450.536	-1.0362	0.285231	0.000280322	0.0246726	chrX	6757920	6770223	CG43736	FBgn0263993	0	1
	chrX	6768914	6769458	545	Peak_12422	450.536	-1.0362	0.285231	0.000280322	0.0246726	chrX	6745941	6746671	CG14434	FBgn0029915	-22244	1
12	chrX	20041420	20042328	909	Peak_13977	250.17	-1.02107	0.316271	0.00124459	0.0610756	chrX	20042156	20049547	CG9572	FBgn0031089	0	1
	chrX	20041420	20042328	909	Peak_13977	250.17	-1.02107	0.316271	0.00124459	0.0610756	chrX	20035851	20037221	Or19a	FBgn0041626	-4200	1
13	chr3R	4781014	4781584	571	Peak_8795	429.807	-1.02035	0.281712	0.000292381	0.0246726	chr3R	4775967	4788759	CG11966	FBgn0286204	0	1
	chr3R	4781014	4781584	571	Peak_8795	429.807	-1.02035	0.281712	0.000292381	0.0246726	chr3R	4768675	4770742	CG11964	FBgn0037644	-10273	1
14	chrX	18202975	18203962	988	Peak_13736	1670.14	-1.00406	0.266473	0.000164584	0.019637	chrX	18199386	18203162	upd1	FBgn0004956	0	2
	chrX	18202975	18203962	988	Peak_13736	1670.14	-1.00406	0.266473	0.000164584	0.019637	chrX	18208156	18209934	CG6023	FBgn0030912	4195	2
15	chr3R	17029537	17030200	664	Peak_10212	307.765	-1.00128	0.275287	0.000275616	0.0246726	chr3R	16966460	17038409	SNF4Agamma	FBgn0264357	0	1
	chr3R	17029537	17030200	664	Peak_10212	307.765	-1.00128	0.275287	0.000275616	0.0246726	chr3R	17040800	17041948	CG5862	FBgn0038868	10601	1
16	chr2L	20242569	20243072	504	Peak_2266	287.416	-0.996086	0.269786	0.000222385	0.021922	chr2L	20255987	20257192	CG17571	FBgn0259998	12916	1
	chr2L	20242569	20243072	504	Peak_2266	287.416	-0.996086	0.269786	0.000222385	0.021922	chr2L	20263418	20264424	CG17570	FBgn0260000	20347	1
17	chr2L	16612613	16613445	833	Peak_1914	343.701	-0.987678	0.281622	0.000453003	0.0308595	chr2L	16545015	16662012	CG42389	FBgn0259735	0	1
	chr2L	16612613	16613445	833	Peak_1914	343.701	-0.987678	0.281622	0.000453003	0.0308595	chr2L	16607369	16610037	CG4631	FBgn0032590	-2577	1
18	chr3R	8293470	8293857	388	Peak_9232	341.378	-0.977747	0.269058	0.000279092	0.0246726	chr3R	8291174	8293498	Hsp70Ba	FBgn0013277	0	1
	chr3R	8293470	8293857	388	Peak_9232	341.378	-0.977747	0.269058	0.000279092	0.0246726	chr3R	8288283	8291020	CG5608	FBgn0038058	-2451	1
19	chr2L	17702229	17702929	701	Peak_1984	380.721	-0.974047	0.214553	5.62814e-06	0.0026199	chr2L	17647052	17752346	CadN	FBgn0015609	0	1
	chr2L	17702229	17702929	701	Peak_1984	380.721	-0.974047	0.214553	5.62814e-06	0.0026199	chr2L	17704680	17706142	CG43231	FBgn0262876	1752	1
20	chr2R	20276897	20277416	520	Peak_5070	279.406	-0.962954	0.249628	0.000114522	0.0171354	chr2R	20266152	20277817	mAChR-A	FBgn0000037	0	1
	chr2R	20276897	20277416	520	Peak_5070	279.406	-0.962954	0.249628	0.000114522	0.0171354	chr2R	20279651	20290203	Slik	FBgn0035001	2236	1
21	chrX	12981403	12981905	503	Peak_13097	305.404	-0.95321	0.257902	0.000219014	0.021922	chrX	12973237	12984467	hep	FBgn0010303	0	1
	chrX	12981403	12981905	503	Peak_13097	305.404	-0.95321	0.257902	0.000219014	0.021922	chrX	12985177	12988019	lic	FBgn0261524	3273	1
22	chr3L	7821027	7821628	602	Peak_6184	325.817	-0.943484	0.196916	1.65702e-06	0.00193395	chr3L	7804557	7848648	Pdp1	FBgn0016694	0	1
	chr3L	7821027	7821628	602	Peak_6184	325.817	-0.943484	0.196916	1.65702e-06	0.00193395	chr3L	7770204	7802925	CG32369	FBgn0052369	-18103	1
23	chrX	5454399	5455091	693	Peak_12239	1179.94	-0.937358	0.298425	0.00168361	0.070535	chrX	5422959	5454216	Vsx2	FBgn0263512	-184	1
	chrX	5454399	5455091	693	Peak_12239	1179.94	-0.937358	0.298425	0.00168361	0.070535	chrX	5488287	5506248	Vsx1	FBgn0263511	33197	1
24	chr2L	14418657	14419390	734	Peak_1681	483.242	-0.929222	0.281593	0.000967283	0.0516233	chr2L	14416728	14417331	Pburs	FBgn0264810	-1327	1
	chr2L	14418657	14419390	734	Peak_1681	483.242	-0.929222	0.281593	0.000967283	0.0516233	chr2L	14424314	14425189	Cpr35B	FBgn0028871	4925	1
25	chrX	9539749	9541488	1740	Peak_12748	1017.03	-0.925631	0.244998	0.000158024	0.0195893	chrX	9520326	9534657	Ptpmeg2	FBgn0028341	-5093	2
	chrX	9539749	9541488	1740	Peak_12748	1017.03	-0.925631	0.244998	0.000158024	0.0195893	chrX	9553127	9556936	CG3106	FBgn0030148	11640	2
26	chr2L	3090311	3090852	542	Peak_397	414.862	-0.92198	0.219286	2.61699e-05	0.00756129	chr2L	3068344	3108142	toc	FBgn0015600	0	1
	chr2L	3090311	3090852	542	Peak_397	414.862	-0.92198	0.219286	2.61699e-05	0.00756129	chr2L	3109671	3110998	PpD6	FBgn0005779	18820	1
27	chr3R	10957185	10957893	709	Peak_9517	881.519	-0.92196	0.202886	5.51358e-06	0.0026199	chr3R	10921678	10957648	CG42788	FBgn0261859	0	1
	chr3R	10957185	10957893	709	Peak_9517	881.519	-0.92196	0.202886	5.51358e-06	0.0026199	chr3R	10956475	10956581	mir-2493	FBgn0262315	-605	1
28	chr3L	11003317	11004212	896	Peak_6602	1187.68	-0.919177	0.239752	0.000126143	0.0173456	chr3L	10974270	11002288	klu	FBgn0013469	-1030	2
	chr3L	11003317	11004212	896	Peak_6602	1187.68	-0.919177	0.239752	0.000126143	0.0173456	chr3L	10994508	10994589	snoRNA:Me18S-G962	FBgn0086077	-8729	2
29	chr2R	16801177	16802110	934	Peak_4580	1179	-0.918474	0.219356	2.8249e-05	0.00788994	chr2R	16804257	16824535	Rx	FBgn0020617	2148	1
	chr2R	16801177	16802110	934	Peak_4580	1179	-0.918474	0.219356	2.8249e-05	0.00788994	chr2R	16797208	16798306	CG9235	FBgn0034560	-2872	1
30	chrX	10239842	10240396	555	Peak_12813	254.972	-0.898192	0.284634	0.00160164	0.0677784	chrX	10227684	10241827	CG43740	FBgn0263997	0	1
	chrX	10239842	10240396	555	Peak_12813	254.972	-0.898192	0.284634	0.00160164	0.0677784	chrX	10242202	10242370	snoRNA:U3:9B	FBgn0065046	1807	1
31	chr3R	26352564	26353548	985	Peak_11289	624.817	-0.897956	0.160531	2.22337e-08	6.20987e-05	chr3R	26342780	26352759	jdp	FBgn0027654	0	1
	chr3R	26352564	26353548	985	Peak_11289	624.817	-0.897956	0.160531	2.22337e-08	6.20987e-05	chr3R	26358328	26404627	tmod	FBgn0082582	4781	1
32	chr2L	5403395	5404113	719	Peak_658	1102.86	-0.894106	0.239513	0.000189206	0.0208599	chr2L	5404279	5415928	H15	FBgn0016660	167	2
	chr2L	5403395	5404113	719	Peak_658	1102.86	-0.894106	0.239513	0.000189206	0.0208599	chr2L	5437633	5437749	snoRNA:Me28S-A2486	FBgn0086033	33521	2
33	chr3R	5705347	5706627	1281	Peak_8933	799.763	-0.893656	0.28873	0.00196725	0.0754753	chr3R	5700402	5814598	Glut4EF	FBgn0267336	0	2
	chr3R	5705347	5706627	1281	Peak_8933	799.763	-0.893656	0.28873	0.00196725	0.0754753	chr3R	5651802	5693842	Teh1	FBgn0037766	-11506	1
34	chrX	11027981	11028686	706	Peak_12902	280.888	-0.888523	0.283222	0.00170571	0.0707533	chrX	11023394	11031151	Klp10A	FBgn0030268	0	1
	chrX	11027981	11028686	706	Peak_12902	280.888	-0.888523	0.283222	0.00170571	0.0707533	chrX	11025372	11026445	CG44385	FBgn0265535	-1537	1
35	chrX	19439971	19441103	1133	Peak_13907	840.25	-0.887101	0.219989	5.51911e-05	0.0118576	chrX	19425883	19441515	CG32532	FBgn0052532	0	1
	chrX	19439971	19441103	1133	Peak_13907	840.25	-0.887101	0.219989	5.51911e-05	0.0118576	chrX	19445184	19445274	mir-972	FBgn0262181	4082	1
36	chr3R	1638855	1639939	1085	Peak_8422	726.696	-0.883492	0.303293	0.00357973	0.0950924	chr3R	1639330	1644542	CG42675	FBgn0261561	0	1
	chr3R	1638855	1639939	1085	Peak_8422	726.696	-0.883492	0.303293	0.00357973	0.0950924	chr3R	1628049	1634499	CG11000	FBgn0263353	-4357	1
37	chr3R	8889572	8890465	894	Peak_9268	1465.13	-0.880383	0.274253	0.00132681	0.0625291	chr3R	8883476	8903846	sim	FBgn0004666	0	1
	chr3R	8889572	8890465	894	Peak_9268	1465.13	-0.880383	0.274253	0.00132681	0.0625291	chr3R	8877966	8882447	pic	FBgn0260962	-7126	1
38	chr3R	21009960	21010921	962	Peak_10719	993.975	-0.878763	0.191554	4.48496e-06	0.00234872	chr3R	20995286	21019498	lobo	FBgn0083946	0	1
	chr3R	21009960	21010921	962	Peak_10719	993.975	-0.878763	0.191554	4.48496e-06	0.00234872	chr3R	21010104	21018528	dan	FBgn0039286	0	1
39	chrX	17572272	17573062	791	Peak_13649	289.046	-0.875807	0.236183	0.00020876	0.0213318	chrX	17566490	17592763	chas	FBgn0263258	0	1
	chrX	17572272	17573062	791	Peak_13649	289.046	-0.875807	0.236183	0.00020876	0.0213318	chrX	17563240	17565921	CG12990	FBgn0030859	-6352	1
40	chr2L	18795839	18796832	994	Peak_2089	1100.84	-0.875218	0.231971	0.000161315	0.0195893	chr2L	18804490	18805347	CG43814	FBgn0264362	7659	1
	chr2L	18795839	18796832	994	Peak_2089	1100.84	-0.875218	0.231971	0.000161315	0.0195893	chr2L	18808693	18810986	CG42502	FBgn0260228	11862	1
41	chr2L	4626921	4627999	1079	Peak_561	426.044	-0.875124	0.279506	0.0017423	0.0710201	chr2L	4641295	4642747	BG642163	FBgn0083938	13297	1
	chr2L	4626921	4627999	1079	Peak_561	426.044	-0.875124	0.279506	0.0017423	0.0710201	chr2L	4642971	4646562	CG15635	FBgn0031617	14973	1
42	chr3R	7905509	7905991	483	Peak_9186	260.319	-0.8742	0.288089	0.00240957	0.0801182	chr3R	7894096	7916334	ATP8B	FBgn0037989	0	1
	chr3R	7905509	7905991	483	Peak_9186	260.319	-0.8742	0.288089	0.00240957	0.0801182	chr3R	7920597	7937142	dpr17	FBgn0051361	14607	1
43	chr3L	18764182	18765278	1097	Peak_7638	999.719	-0.870413	0.226074	0.000118059	0.0173456	chr3L	18743706	18758844	ftz-f1	FBgn0001078	-5339	3
	chr3L	18764182	18765278	1097	Peak_7638	999.719	-0.870413	0.226074	0.000118059	0.0173456	chr3L	18741786	18743583	Atg3	FBgn0036813	-20600	3
44	chr2L	11445410	11446590	1181	Peak_1396	2180.05	-0.867214	0.224732	0.000113908	0.0171354	chr2L	11434310	11445614	salm	FBgn0261648	0	1
	chr2L	11445410	11446590	1181	Peak_1396	2180.05	-0.867214	0.224732	0.000113908	0.0171354	chr2L	11484706	11486949	CG43355	FBgn0263087	38117	1
45	chrX	19243084	19243614	531	Peak_13881	364.136	-0.865266	0.258383	0.000811712	0.0453422	chrX	19221107	19242480	nAChRalpha7	FBgn0086778	-605	2
	chrX	19243084	19243614	531	Peak_13881	364.136	-0.865266	0.258383	0.000811712	0.0453422	chrX	19247213	19364074	kek5	FBgn0031016	3600	2
46	chr3R	12655675	12656175	501	Peak_9764	501.51	-0.859953	0.243839	0.000420742	0.0293448	chr3R	12632935	12655771	abd-A	FBgn0000014	0	1
	chr3R	12655675	12656175	501	Peak_9764	501.51	-0.859953	0.243839	0.000420742	0.0293448	chr3R	12656837	12717685	iab-8	FBgn0262290	663	2
47	chr3R	10172448	10173117	670	Peak_9421	609.136	-0.857918	0.224833	0.000135743	0.0176399	chr3R	10155134	10195730	NK7.1	FBgn0024321	0	2
	chr3R	10172448	10173117	670	Peak_9421	609.136	-0.857918	0.224833	0.000135743	0.0176399	chr3R	10184077	10187508	HEATR2	FBgn0051320	10961	1
48	chrX	16419606	16420622	1017	Peak_13494	476.878	-0.855744	0.238816	0.000339316	0.0258466	chrX	16349059	16421600	para	FBgn0285944	0	1
	chrX	16419606	16420622	1017	Peak_13494	476.878	-0.855744	0.238816	0.000339316	0.0258466	chrX	16416999	16419448	Cnx14D	FBgn0264077	-159	1
49	chr3R	9843260	9843857	598	Peak_9386	404.132	-0.85333	0.206531	3.60042e-05	0.00887292	chr3R	9854949	9857205	Cyp6d5	FBgn0038194	11093	1
	chr3R	9843260	9843857	598	Peak_9386	404.132	-0.85333	0.206531	3.60042e-05	0.00887292	chr3R	9858092	9860763	CG3061	FBgn0038195	14236	1
50	chr3L	11421415	11421886	472	Peak_6679	325.185	-0.8387	0.246739	0.000675998	0.0396914	chr3L	11418257	11419495	CG7560	FBgn0036157	-1921	1
	chr3L	11421415	11421886	472	Peak_6679	325.185	-0.8387	0.246739	0.000675998	0.0396914	chr3L	11427794	11428576	CG6149	FBgn0036158	5909	1
51	chr2L	1642992	1643992	1001	Peak_231	952.503	-0.827853	0.183976	6.80233e-06	0.00299983	chr2L	1651257	1704682	chinmo	FBgn0086758	7266	1
	chr2L	1642992	1643992	1001	Peak_231	952.503	-0.827853	0.183976	6.80233e-06	0.00299983	chr2L	1612428	1614160	RFeSP	FBgn0021906	-28833	1
52	chr3R	12589328	12590185	858	Peak_9759	1536.52	-0.82738	0.23473	0.000423765	0.0293448	chr3R	12567846	12598911	bxd	FBgn0020556	0	2
	chr3R	12589328	12590185	858	Peak_9759	1536.52	-0.82738	0.23473	0.000423765	0.0293448	chr3R	12576462	12577056	CG31275	FBgn0063261	-12273	1
53	chr2R	5816978	5817736	759	Peak_3126	574.102	-0.82252	0.27561	0.00284175	0.0856512	chr2R	5801000	5817120	Mef2	FBgn0011656	0	1
	chr2R	5816978	5817736	759	Peak_3126	574.102	-0.82252	0.27561	0.00284175	0.0856512	chr2R	5798397	5800993	Etf-QO	FBgn0286783	-15986	1
54	chrX	1718246	1719191	946	Peak_11768	901.111	-0.820038	0.267843	0.00220129	0.0769812	chrX	1667751	1746966	prage	FBgn0283741	0	1
	chrX	1718246	1719191	946	Peak_11768	901.111	-0.820038	0.267843	0.00220129	0.0769812	chrX	1715501	1716414	CG14811	FBgn0029590	-1833	1
55	chr2R	2932362	2933974	1613	Peak_2732	859.055	-0.817898	0.265133	0.00203647	0.076814	chr2R	2933273	2936043	Tsp42El	FBgn0033134	0	1
	chr2R	2932362	2933974	1613	Peak_2732	859.055	-0.817898	0.265133	0.00203647	0.076814	chr2R	2930160	2932215	Tsp42Ek	FBgn0033133	-148	1
56	chrX	3664834	3665588	755	Peak_12062	394.66	-0.815404	0.213994	0.000138738	0.0176399	chrX	3614039	3681002	Tlk	FBgn0283657	0	2
	chrX	3664834	3665588	755	Peak_12062	394.66	-0.815404	0.213994	0.000138738	0.0176399	chrX	3671414	3671538	mir-4962	FBgn0263532	5827	2
57	chr3L	14124347	14125167	821	Peak_7005	963.903	-0.815044	0.195817	3.15086e-05	0.00800031	chr3L	14105504	14124397	Sox21b	FBgn0042630	0	1
	chr3L	14124347	14125167	821	Peak_7005	963.903	-0.815044	0.195817	3.15086e-05	0.00800031	chr3L	14096580	14101218	Sox21a	FBgn0036411	-23130	1
58	chr2L	12617625	12618939	1315	Peak_1496	1752	-0.814003	0.221712	0.000241183	0.0229644	chr2L	12587624	12628135	nub	FBgn0085424	0	1
	chr2L	12617625	12618939	1315	Peak_1496	1752	-0.814003	0.221712	0.000241183	0.0229644	chr2L	12610516	12646356	Ref2	FBgn0032439	0	1
59	chr2R	8929449	8930072	624	Peak_3599	706.626	-0.813421	0.223456	0.000272445	0.0246726	chr2R	8932199	8934761	CG13323	FBgn0033788	2128	1
	chr2R	8929449	8930072	624	Peak_3599	706.626	-0.813421	0.223456	0.000272445	0.0246726	chr2R	8936650	8937161	CG13324	FBgn0033789	6579	1
60	chr3L	20614569	20615490	922	Peak_7869	2250.62	-0.809354	0.215415	0.000171837	0.0199364	chr3L	20590240	20613759	knrl	FBgn0001323	-811	1
	chr3L	20614569	20615490	922	Peak_7869	2250.62	-0.809354	0.215415	0.000171837	0.0199364	chr3L	20630298	20634010	CG13251	FBgn0037014	14809	1
61	chrX	7498409	7499117	709	Peak_12498	1192.61	-0.808894	0.249494	0.00118637	0.060269	chrX	7503180	7572292	ct	FBgn0004198	4064	4
	chrX	7498409	7499117	709	Peak_12498	1192.61	-0.808894	0.249494	0.00118637	0.060269	chrX	7479335	7480164	CG12689	FBgn0029952	-18246	3
62	chr2L	8424699	8425349	651	Peak_1042	304.311	-0.808568	0.270103	0.00275746	0.0843239	chr2L	8415689	8430977	Akap200	FBgn0027932	0	1
	chr2L	8424699	8425349	651	Peak_1042	304.311	-0.808568	0.270103	0.00275746	0.0843239	chr2L	8431085	8433598	grk	FBgn0001137	5737	1
63	chrX	589845	590424	580	Peak_11631	299.108	-0.806084	0.277117	0.00362798	0.0955937	chrX	580866	643529	sdk	FBgn0021764	0	1
	chrX	589845	590424	580	Peak_11631	299.108	-0.806084	0.277117	0.00362798	0.0955937	chrX	550146	551932	SkpA	FBgn0025637	-37914	1
64	chrX	8107698	8108678	981	Peak_12577	1408.96	-0.80255	0.22238	0.000307482	0.024773	chrX	8072581	8133460	sdt	FBgn0261873	0	1
	chrX	8107698	8108678	981	Peak_12577	1408.96	-0.80255	0.22238	0.000307482	0.024773	chrX	8134716	8135516	CG2147	FBgn0030025	26039	1
65	chr2L	3538497	3540391	1895	Peak_436	2175.01	-0.800107	0.18735	1.94901e-05	0.00583241	chr2L	3539246	3548423	drm	FBgn0024244	0	1
	chr2L	3538497	3540391	1895	Peak_436	2175.01	-0.800107	0.18735	1.94901e-05	0.00583241	chr2L	3530788	3532678	IFT57	FBgn0031550	-5820	1
66	chr3L	377158	378607	1450	Peak_5247	2310.82	-0.799639	0.250085	0.00138642	0.0638393	chr3L	366523	392633	trh	FBgn0262139	0	1
	chr3L	377158	378607	1450	Peak_5247	2310.82	-0.799639	0.250085	0.00138642	0.0638393	chr3L	365663	366437	CG13884	FBgn0035138	-10722	1
67	chr3L	20096923	20097678	756	Peak_7799	554.972	-0.795845	0.223896	0.000378655	0.0283282	chr3L	20091183	20096927	CG14186	FBgn0036935	0	1
	chr3L	20096923	20097678	756	Peak_7799	554.972	-0.795845	0.223896	0.000378655	0.0283282	chr3L	20099193	20100657	CG14185	FBgn0036936	1516	1
68	chr2R	15156251	15156789	539	Peak_4391	496.153	-0.786878	0.224678	0.000461348	0.0309233	chr2R	15157582	15168901	rib	FBgn0003254	794	1
	chr2R	15156251	15156789	539	Peak_4391	496.153	-0.786878	0.224678	0.000461348	0.0309233	chr2R	15147413	15149799	tbrd-2	FBgn0034423	-6453	1
69	chr3R	17683058	17683940	883	Peak_10327	373.897	-0.781558	0.26752	0.00348356	0.0943299	chr3R	17676415	17681988	glec	FBgn0015229	-1071	1
	chr3R	17683058	17683940	883	Peak_10327	373.897	-0.781558	0.26752	0.00348356	0.0943299	chr3R	17690889	17691960	lsn	FBgn0260940	6950	1
70	chr2R	7487322	7488115	794	Peak_3380	488.644	-0.780592	0.246487	0.00154091	0.0662312	chr2R	7464989	7480631	tou	FBgn0033636	-6692	1
	chr2R	7487322	7488115	794	Peak_3380	488.644	-0.780592	0.246487	0.00154091	0.0662312	chr2R	7478845	7478990	snoRNA:Psi28S-1180	FBgn0086658	-8333	1
71	chrX	4305264	4305928	665	Peak_12127	1214.07	-0.777262	0.221118	0.000439516	0.0301861	chrX	4306888	4378485	bi	FBgn0000179	961	4
	chrX	4305264	4305928	665	Peak_12127	1214.07	-0.777262	0.221118	0.000439516	0.0301861	chrX	4274790	4276499	CG12688	FBgn0029707	-28766	4
72	chrX	8700496	8701112	617	Peak_12644	726.782	-0.775498	0.226587	0.000620438	0.0379464	chrX	8650571	8679386	Lim1	FBgn0026411	-21111	1
	chrX	8700496	8701112	617	Peak_12644	726.782	-0.775498	0.226587	0.000620438	0.0379464	chrX	8732355	8766807	CG12075	FBgn0030065	31244	1
73	chrX	16041506	16042522	1017	Peak_13446	1202.57	-0.773915	0.21578	0.000335025	0.0258466	chrX	16012099	16043010	disco-r	FBgn0285879	0	2
	chrX	16041506	16042522	1017	Peak_13446	1202.57	-0.773915	0.21578	0.000335025	0.0258466	chrX	15987091	15998979	CG42354	FBgn0259700	-42528	1
74	chr3L	18751895	18752795	901	Peak_7632	1454.55	-0.773612	0.208199	0.000202609	0.0211829	chr3L	18743706	18758844	ftz-f1	FBgn0001078	0	3
	chr3L	18751895	18752795	901	Peak_7632	1454.55	-0.773612	0.208199	0.000202609	0.0211829	chr3L	18741786	18743583	Atg3	FBgn0036813	-8313	3
75	chr2R	5842169	5843174	1006	Peak_3132	1104.95	-0.772144	0.245003	0.00162397	0.0683782	chr2R	5846623	5847237	CG15863	FBgn0033467	3450	1
	chr2R	5842169	5843174	1006	Peak_3132	1104.95	-0.772144	0.245003	0.00162397	0.0683782	chr2R	5847053	5851358	Pal1	FBgn0283510	3880	1
76	chr3R	12672883	12673381	499	Peak_9765	500.062	-0.77079	0.260458	0.00308272	0.0893056	chr3R	12656837	12717685	iab-8	FBgn0262290	0	2
	chr3R	12672883	12673381	499	Peak_9765	500.062	-0.77079	0.260458	0.00308272	0.0893056	chr3R	12675725	12682218	iab-4	FBgn0251118	2345	1
77	chr2L	21618625	21619307	683	Peak_2415	286.454	-0.770219	0.237351	0.00117424	0.060269	chr2L	21614231	21618774	CG2201	FBgn0032955	0	1
	chr2L	21618625	21619307	683	Peak_2415	286.454	-0.770219	0.237351	0.00117424	0.060269	chr2L	21626308	21629932	Df31	FBgn0022893	7002	1
78	chr2R	5276898	5277814	917	Peak_3060	385.704	-0.767321	0.173653	9.92979e-06	0.00361747	chr2R	5277669	5282786	l(2)03659	FBgn0010549	0	1
	chr2R	5276898	5277814	917	Peak_3060	385.704	-0.767321	0.173653	9.92979e-06	0.00361747	chr2R	5196800	5275759	CG13954	FBgn0033405	-1140	1
79	chr3R	4484397	4484906	510	Peak_8742	294.83	-0.765324	0.224236	0.000642453	0.0384543	chr3R	4480696	4486483	bel	FBgn0263231	0	1
	chr3R	4484397	4484906	510	Peak_8742	294.83	-0.765324	0.224236	0.000642453	0.0384543	chr3R	4486624	4491054	p	FBgn0086679	1719	1
80	chrX	9623034	9623748	715	Peak_12759	956.724	-0.762581	0.24637	0.00196638	0.0754753	chrX	9623680	9649831	Sp1	FBgn0020378	0	1
	chrX	9623034	9623748	715	Peak_12759	956.724	-0.762581	0.24637	0.00196638	0.0754753	chrX	9588218	9591591	btd	FBgn0000233	-31444	1
81	chr2L	9567432	9567960	529	Peak_1158	436.383	-0.761816	0.239861	0.00149282	0.0655137	chr2L	9547719	9566750	jp	FBgn0032129	-683	1
	chr2L	9567432	9567960	529	Peak_1158	436.383	-0.761816	0.239861	0.00149282	0.0655137	chr2L	9568889	9573572	CG3838	FBgn0032130	930	1
82	chr3L	14699481	14700079	599	Peak_7096	768.904	-0.754535	0.245827	0.00214507	0.0769812	chr3L	14665938	14740968	ome	FBgn0259175	0	1
	chr3L	14699481	14700079	599	Peak_7096	768.904	-0.754535	0.245827	0.00214507	0.0769812	chr3L	14698563	14699257	CG13476	FBgn0036441	-225	1
83	chr3R	6439815	6440894	1080	Peak_9034	2618.55	-0.754186	0.246696	0.00223454	0.0769812	chr3R	6333282	6439998	hth	FBgn0001235	0	2
	chr3R	6439815	6440894	1080	Peak_9034	2618.55	-0.754186	0.246696	0.00223454	0.0769812	chr3R	6501281	6502973	CG6465	FBgn0037818	60388	2
84	chrX	4940293	4941595	1303	Peak_12210	2121.94	-0.753394	0.202273	0.000195594	0.0210113	chrX	4942305	4964962	ovo	FBgn0003028	711	1
	chrX	4940293	4941595	1303	Peak_12210	2121.94	-0.753394	0.202273	0.000195594	0.0210113	chrX	4965059	4977058	CG32767	FBgn0052767	23465	2
85	chr3R	14275856	14276432	577	Peak_9923	446.804	-0.752892	0.189036	6.811e-05	0.0132719	chr3R	14239994	14371308	fru	FBgn0004652	0	1
	chr3R	14275856	14276432	577	Peak_9923	446.804	-0.752892	0.189036	6.811e-05	0.0132719	chr3R	14235801	14237353	CG10864	FBgn0038621	-38504	1
86	chr2R	1578553	1579866	1314	Peak_2554	1542.76	-0.746325	0.244433	0.00226351	0.077412	chr2R	1564254	1578711	scaf	FBgn0033033	0	1
	chr2R	1578553	1579866	1314	Peak_2554	1542.76	-0.746325	0.244433	0.00226351	0.077412	chr2R	1585376	1587717	CG17337	FBgn0259979	5511	1
87	chrX	4089248	4089831	584	Peak_12109	264.537	-0.745898	0.246306	0.00245901	0.080578	chrX	4026919	4100126	Fas2	FBgn0000635	0	1
	chrX	4089248	4089831	584	Peak_12109	264.537	-0.745898	0.246306	0.00245901	0.080578	chrX	4107057	4107454	CG43288	FBgn0262980	17227	1
88	chr2L	20120813	20121429	617	Peak_2260	447.147	-0.743751	0.257872	0.00392422	0.0978603	chr2L	20133754	20134923	CG10651	FBgn0032853	12326	1
	chr2L	20120813	20121429	617	Peak_2260	447.147	-0.743751	0.257872	0.00392422	0.0978603	chr2L	20103385	20104150	CG13970	FBgn0032851	-16664	1
89	chr2L	3579743	3581268	1526	Peak_449	1606.8	-0.743707	0.259343	0.00413528	0.0989911	chr2L	3578012	3580769	sob	FBgn0004892	0	1
	chr2L	3579743	3581268	1526	Peak_449	1606.8	-0.743707	0.259343	0.00413528	0.0989911	chr2L	3576209	3576623	CG43815	FBgn0264363	-3121	1
90	chrX	13884390	13885255	866	Peak_13229	784.746	-0.738715	0.236191	0.00176231	0.0710201	chrX	13740148	13880475	mamo	FBgn0267033	-3916	1
	chrX	13884390	13885255	866	Peak_13229	784.746	-0.738715	0.236191	0.00176231	0.0710201	chrX	13890377	13893838	ben	FBgn0000173	5123	1
91	chr3L	18022571	18023072	502	Peak_7552	399.384	-0.737301	0.219434	0.000779374	0.0446541	chr3L	17944052	18057796	Eip75B	FBgn0000568	0	2
	chr3L	18022571	18023072	502	Peak_7552	399.384	-0.737301	0.219434	0.000779374	0.0446541	chr3L	18033416	18034838	CG32192	FBgn0052192	10345	1
92	chr3L	13221412	13222187	776	Peak_6928	1172.86	-0.735232	0.203926	0.000311686	0.0248725	chr3L	13221791	13272742	caps	FBgn0023095	0	1
	chr3L	13221412	13222187	776	Peak_6928	1172.86	-0.735232	0.203926	0.000311686	0.0248725	chr3L	13239963	13241802	CG32119	FBgn0052119	17777	1
93	chrX	4320578	4321356	779	Peak_12132	1864	-0.734445	0.212039	0.000532758	0.033818	chrX	4306888	4378485	bi	FBgn0000179	0	4
	chrX	4320578	4321356	779	Peak_12132	1864	-0.734445	0.212039	0.000532758	0.033818	chrX	4274790	4276499	CG12688	FBgn0029707	-44080	4
94	chr2R	13709495	13710358	864	Peak_4186	1081.56	-0.733827	0.202707	0.000294458	0.0246726	chr2R	13688636	13729118	grh	FBgn0259211	0	1
	chr2R	13709495	13710358	864	Peak_4186	1081.56	-0.733827	0.202707	0.000294458	0.0246726	chr2R	13730946	13748087	olf186-F	FBgn0041585	20589	1
95	chr3L	21272907	21273527	621	Peak_7967	250.614	-0.732216	0.237477	0.00204713	0.076814	chr3L	21263821	21273343	AcCoAS	FBgn0012034	0	1
	chr3L	21272907	21273527	621	Peak_7967	250.614	-0.732216	0.237477	0.00204713	0.076814	chr3L	21273590	21274606	ppl	FBgn0027945	64	1
96	chr3R	8198307	8199062	756	Peak_9214	397.456	-0.729897	0.254748	0.00416776	0.0989911	chr3R	8197692	8198426	GstD2	FBgn0010038	0	1
	chr3R	8198307	8199062	756	Peak_9214	397.456	-0.729897	0.254748	0.00416776	0.0989911	chr3R	8198789	8199535	GstD3	FBgn0010039	0	1
97	chr2R	6505682	6506283	602	Peak_3237	462.075	-0.727138	0.190225	0.000132097	0.0175689	chr2R	6505166	6529312	CG11883	FBgn0033538	0	1
	chr2R	6505682	6506283	602	Peak_3237	462.075	-0.727138	0.190225	0.000132097	0.0175689	chr2R	6445392	6504785	psq	FBgn0263102	-898	2
98	chr2R	9844793	9845921	1129	Peak_3695	1195.38	-0.72696	0.188285	0.000112946	0.0171354	chr2R	9830891	9845594	AGO1	FBgn0262739	0	1
	chr2R	9844793	9845921	1129	Peak_3695	1195.38	-0.72696	0.188285	0.000112946	0.0171354	chr2R	9846049	9847713	Rpn13	FBgn0033886	129	1
99	chr3L	17599800	17600373	574	Peak_7484	354.369	-0.725624	0.219767	0.000960691	0.0516002	chr3L	17613222	17614725	Vps60	FBgn0036740	12850	1
	chr3L	17599800	17600373	574	Peak_7484	354.369	-0.725624	0.219767	0.000960691	0.0516002	chr3L	17614923	17624071	CG7510	FBgn0036741	14551	1
100	chrX	8544478	8545613	1136	Peak_12622	2118.45	-0.723252	0.228911	0.00158018	0.0672099	chrX	8524191	8544714	oc	FBgn0004102	0	1
	chrX	8544478	8545613	1136	Peak_12622	2118.45	-0.723252	0.228911	0.00158018	0.0672099	chrX	8571095	8574735	CG12772	FBgn0030055	25483	1
101	chr3R	5046044	5046497	454	Peak_8831	299.055	-0.722053	0.251702	0.00412185	0.0989598	chr3R	5063804	5065989	D1	FBgn0000412	17308	1
	chr3R	5046044	5046497	454	Peak_8831	299.055	-0.722053	0.251702	0.00412185	0.0989598	chr3R	5066478	5071591	Vps15	FBgn0260935	19982	1
102	chrX	16042947	16043515	569	Peak_13447	722.965	-0.721819	0.230358	0.00172751	0.0710201	chrX	16012099	16043010	disco-r	FBgn0285879	0	2
	chrX	16042947	16043515	569	Peak_13447	722.965	-0.721819	0.230358	0.00172751	0.0710201	chrX	16085286	16085372	mir-985	FBgn0262283	41772	1
103	chr3R	10108990	10110202	1213	Peak_9411	974.525	-0.719465	0.203141	0.000397545	0.0292316	chr3R	10089080	10112625	trx	FBgn0003862	0	2
	chr3R	10108990	10110202	1213	Peak_9411	974.525	-0.719465	0.203141	0.000397545	0.0292316	chr3R	10114792	10127998	red	FBgn0285913	4591	2
104	chr2L	14094621	14095016	396	Peak_1642	253.005	-0.716098	0.244621	0.00341832	0.0943299	chr2L	14040169	14092725	nAChRalpha5	FBgn0028875	-1897	1
	chr2L	14094621	14095016	396	Peak_1642	253.005	-0.716098	0.244621	0.00341832	0.0943299	chr2L	14104089	14160587	CG46301	FBgn0283651	9074	1
105	chr3R	9638295	9638990	696	Peak_9342	841.553	-0.712681	0.240354	0.00302561	0.0887207	chr3R	9638830	9640370	tal-3A	FBgn0259732	0	1
	chr3R	9638295	9638990	696	Peak_9342	841.553	-0.712681	0.240354	0.00302561	0.0887207	chr3R	9652872	9653408	Mst87F	FBgn0002862	13883	1
106	chr2R	20701100	20701646	547	Peak_5121	558.469	-0.709657	0.239784	0.00308068	0.0893056	chr2R	20702344	20722125	Dll	FBgn0000157	699	1
	chr2R	20701100	20701646	547	Peak_5121	558.469	-0.709657	0.239784	0.00308068	0.0893056	chr2R	20696847	20697630	CG42851	FBgn0262098	-3471	1
107	chr2R	10368254	10370363	2110	Peak_3782	1638.49	-0.704788	0.147769	1.84647e-06	0.00193395	chr2R	10368691	10384817	PRAS40	FBgn0267824	0	1
	chr2R	10368254	10370363	2110	Peak_3782	1638.49	-0.704788	0.147769	1.84647e-06	0.00193395	chr2R	10384851	10390993	Cpsf160	FBgn0024698	14489	1
108	chr2R	7524755	7525448	694	Peak_3393	476.34	-0.704499	0.218712	0.0012769	0.0616115	chr2R	7528981	7533734	CG9003	FBgn0033639	3534	1
	chr2R	7524755	7525448	694	Peak_3393	476.34	-0.704499	0.218712	0.0012769	0.0616115	chr2R	7506983	7520020	CG9005	FBgn0033638	-4736	2
109	chr2L	3825353	3825768	416	Peak_486	325.997	-0.70388	0.24324	0.00380647	0.0975301	chr2L	3825674	3827099	slp1	FBgn0003430	0	1
	chr2L	3825353	3825768	416	Peak_486	325.997	-0.70388	0.24324	0.00380647	0.0975301	chr2L	3836839	3839185	slp2	FBgn0004567	11072	1
110	chr3L	881682	882356	675	Peak_5370	289.61	-0.70239	0.218828	0.00132834	0.0625291	chr3L	871898	893520	Usp10	FBgn0052479	0	1
	chr3L	881682	882356	675	Peak_5370	289.61	-0.70239	0.218828	0.00132834	0.0625291	chr3L	877290	881045	CG13907	FBgn0035173	-638	1
111	chrX	3671127	3671698	572	Peak_12065	409.753	-0.701999	0.198595	0.000408047	0.0292316	chrX	3614039	3681002	Tlk	FBgn0283657	0	2
	chrX	3671127	3671698	572	Peak_12065	409.753	-0.701999	0.198595	0.000408047	0.0292316	chrX	3671414	3671538	mir-4962	FBgn0263532	0	2
112	chr3R	12145832	12146524	693	Peak_9694	525.769	-0.697336	0.238835	0.00350325	0.0943299	chr3R	12136263	12164265	Sulf1	FBgn0040271	0	1
	chr3R	12145832	12146524	693	Peak_9694	525.769	-0.697336	0.238835	0.00350325	0.0943299	chr3R	12147559	12147911	CG44044	FBgn0264836	1036	1
113	chr3L	10668821	10669294	474	Peak_6518	282.65	-0.694667	0.236955	0.00337175	0.0943299	chr3L	10657838	10683834	simj	FBgn0010762	0	1
	chr3L	10668821	10669294	474	Peak_6518	282.65	-0.694667	0.236955	0.00337175	0.0943299	chr3L	10656475	10657535	Adi1	FBgn0052068	-11287	1
114	chr4	527373	529487	2115	Peak_11509	3540.42	-0.69416	0.191377	0.000286529	0.0246726	chr4	522435	560418	zfh2	FBgn0004607	0	1
	chr4	527373	529487	2115	Peak_11509	3540.42	-0.69416	0.191377	0.000286529	0.0246726	chr4	490034	506659	Asator	FBgn0039908	-20715	1
115	chr2R	16771896	16772441	546	Peak_4577	609.547	-0.693622	0.226431	0.00218926	0.0769812	chr2R	16771129	16790919	otp	FBgn0015524	0	1
	chr2R	16771896	16772441	546	Peak_4577	609.547	-0.693622	0.226431	0.00218926	0.0769812	chr2R	16767434	16770168	Cib2	FBgn0034558	-1729	1
116	chr2R	17500213	17500877	665	Peak_4684	358.909	-0.693268	0.173491	6.44263e-05	0.012853	chr2R	17495897	17500576	CG15673	FBgn0034639	0	1
	chr2R	17500213	17500877	665	Peak_4684	358.909	-0.693268	0.173491	6.44263e-05	0.012853	chr2R	17501349	17504412	CG18870	FBgn0042180	473	1
117	chr2R	8903011	8903622	612	Peak_3592	628.272	-0.68966	0.2158	0.00139427	0.0638393	chr2R	8884005	8895416	Su(z)2	FBgn0265623	-7596	1
	chr2R	8903011	8903622	612	Peak_3592	628.272	-0.68966	0.2158	0.00139427	0.0638393	chr2R	8881401	8882127	CG33798	FBgn0053798	-20885	1
118	chr3L	14170511	14171398	888	Peak_7011	1395.62	-0.685442	0.237231	0.00386055	0.0975301	chr3L	14179348	14182748	nan	FBgn0036414	7951	1
	chr3L	14170511	14171398	888	Peak_7011	1395.62	-0.685442	0.237231	0.00386055	0.0975301	chr3L	14183969	14226350	nuf	FBgn0013718	12572	1
119	chr2L	12854433	12854932	500	Peak_1523	370.584	-0.685262	0.195895	0.000468568	0.0309233	chr2L	12816999	12822787	kek1	FBgn0015399	-31647	1
	chr2L	12854433	12854932	500	Peak_1523	370.584	-0.685262	0.195895	0.000468568	0.0309233	chr2L	12912529	12916774	ACXC	FBgn0040508	57598	1
120	chr3L	5177221	5178523	1303	Peak_5904	1323.51	-0.683974	0.190824	0.00033796	0.0258466	chr3L	5148920	5177897	shep	FBgn0052423	0	1
	chr3L	5177221	5178523	1303	Peak_5904	1323.51	-0.683974	0.190824	0.00033796	0.0258466	chr3L	5145777	5147877	Srp54k	FBgn0010747	-29345	1
121	chr3L	8442788	8443567	780	Peak_6272	534.51	-0.682057	0.192958	0.000408175	0.0292316	chr3L	8443021	8465769	Gug	FBgn0010825	0	1
	chr3L	8442788	8443567	780	Peak_6272	534.51	-0.682057	0.192958	0.000408175	0.0292316	chr3L	8436141	8442477	CG6983	FBgn0035896	-312	1
122	chrX	17662019	17662669	651	Peak_13671	1064.12	-0.681181	0.227898	0.0027992	0.085289	chrX	17662601	17672612	unc-4	FBgn0024184	0	1
	chrX	17662019	17662669	651	Peak_13671	1064.12	-0.681181	0.227898	0.0027992	0.085289	chrX	17604176	17645718	CG42684	FBgn0261570	-16302	1
123	chr2R	1976466	1977057	592	Peak_2598	386.427	-0.679828	0.221218	0.00211834	0.0769812	chr2R	1975377	2019346	EcR	FBgn0000546	0	2
	chr2R	1976466	1977057	592	Peak_2598	386.427	-0.679828	0.221218	0.00211834	0.0769812	chr2R	1968332	1973130	Ars2	FBgn0033062	-3337	1
124	chr3R	10111768	10112818	1051	Peak_9412	954.409	-0.675113	0.201011	0.000783405	0.0446541	chr3R	10089080	10112625	trx	FBgn0003862	0	2
	chr3R	10111768	10112818	1051	Peak_9412	954.409	-0.675113	0.201011	0.000783405	0.0446541	chr3R	10114792	10127998	red	FBgn0285913	1975	2
125	chr3R	22286899	22288238	1340	Peak_10855	670.433	-0.674736	0.161891	3.07513e-05	0.00800031	chr3R	22287248	22295730	CG5455	FBgn0039430	0	1
	chr3R	22286899	22288238	1340	Peak_10855	670.433	-0.674736	0.161891	3.07513e-05	0.00800031	chr3R	22283970	22286703	CG14238	FBgn0039429	-197	1
126	chrX	4318811	4319673	863	Peak_12131	1669.91	-0.672943	0.211551	0.00146767	0.0655137	chrX	4306888	4378485	bi	FBgn0000179	0	4
	chrX	4318811	4319673	863	Peak_12131	1669.91	-0.672943	0.211551	0.00146767	0.0655137	chrX	4274790	4276499	CG12688	FBgn0029707	-42313	4
127	chr3R	27514711	27515574	864	Peak_11410	1133.14	-0.670558	0.215104	0.00182478	0.0724635	chr3R	27503868	27505602	CG11550	FBgn0039864	-9110	1
	chr3R	27514711	27515574	864	Peak_11410	1133.14	-0.670558	0.215104	0.00182478	0.0724635	chr3R	27495186	27503693	CG1815	FBgn0039863	-11019	1
128	chrX	19254972	19255679	708	Peak_13885	929.939	-0.670369	0.151176	9.23466e-06	0.00351715	chrX	19247213	19364074	kek5	FBgn0031016	0	2
	chrX	19254972	19255679	708	Peak_13885	929.939	-0.670369	0.151176	9.23466e-06	0.00351715	chrX	19221107	19242480	nAChRalpha7	FBgn0086778	-12493	2
129	chr3R	19026704	19027347	644	Peak_10466	1093.49	-0.670043	0.201988	0.000909097	0.050114	chr3R	19027365	19029756	fzo	FBgn0011596	19	2
	chr3R	19026704	19027347	644	Peak_10466	1093.49	-0.670043	0.201988	0.000909097	0.050114	chr3R	19011301	19019002	cnc	FBgn0262975	-7703	1
130	chr2L	3606329	3607243	915	Peak_458	1373.26	-0.669651	0.21566	0.00190196	0.0748195	chr2L	3604223	3606756	odd	FBgn0002985	0	1
	chr2L	3606329	3607243	915	Peak_458	1373.26	-0.669651	0.21566	0.00190196	0.0748195	chr2L	3619096	3621573	UGt36A1	FBgn0015663	11854	1
131	chr2L	16422560	16423235	676	Peak_1881	641.971	-0.668611	0.22012	0.00238561	0.0796374	chr2L	16417749	16417884	snoRNA:Me28S-A2958	FBgn0086037	-4677	1
	chr2L	16422560	16423235	676	Peak_1881	641.971	-0.668611	0.22012	0.00238561	0.0796374	chr2L	16400174	16405957	CG5888	FBgn0028523	-16604	1
132	chr2R	6046916	6047954	1039	Peak_3174	1235.95	-0.667796	0.167969	7.01725e-05	0.0133631	chr2R	6033401	6079899	KCNQ	FBgn0033494	0	1
	chr2R	6046916	6047954	1039	Peak_3174	1235.95	-0.667796	0.167969	7.01725e-05	0.0133631	chr2R	6043420	6046089	mlt	FBgn0265512	-828	1
133	chr2L	552207	553784	1578	Peak_101	1695.95	-0.667572	0.183588	0.000276643	0.0246726	chr2L	544924	552454	Ets21C	FBgn0005660	0	2
	chr2L	552207	553784	1578	Peak_101	1695.95	-0.667572	0.183588	0.000276643	0.0246726	chr2L	553741	559079	rempA	FBgn0260933	0	1
134	chr3R	3605367	3606431	1065	Peak_8634	793.27	-0.665869	0.195926	0.000677392	0.0396914	chr3R	3606605	3609168	CG18747	FBgn0042104	175	1
	chr3R	3605367	3606431	1065	Peak_8634	793.27	-0.665869	0.195926	0.000677392	0.0396914	chr3R	3609564	3611841	CG18745	FBgn0042102	3134	1
135	chr3L	5623550	5624219	670	Peak_5938	940.722	-0.664377	0.201073	0.00095262	0.0514968	chr3L	5624082	5645194	Blimp-1	FBgn0035625	0	1
	chr3L	5623550	5624219	670	Peak_5938	940.722	-0.664377	0.201073	0.00095262	0.0514968	chr3L	5600261	5601400	Eaf6	FBgn0035624	-22151	1
136	chr2R	13149125	13150796	1672	Peak_4112	3574.69	-0.663155	0.197942	0.00080738	0.0453422	chr2R	13104053	13266881	mbl	FBgn0265487	0	1
	chr2R	13149125	13150796	1672	Peak_4112	3574.69	-0.663155	0.197942	0.00080738	0.0453422	chr2R	13144660	13145391	CG43108	FBgn0262568	-3735	1
137	chr3L	3034974	3035760	787	Peak_5617	505.086	-0.657832	0.214178	0.00213037	0.0769812	chr3L	3035195	3040469	CG2162	FBgn0035388	0	1
	chr3L	3034974	3035760	787	Peak_5617	505.086	-0.657832	0.214178	0.00213037	0.0769812	chr3L	3042358	3044174	Jafrac2	FBgn0040308	6599	1
138	chr2L	12545777	12546891	1115	Peak_1485	922.95	-0.657449	0.217726	0.00253089	0.0815629	chr2L	12455539	12546611	bun	FBgn0259176	0	1
	chr2L	12545777	12546891	1115	Peak_1485	922.95	-0.657449	0.217726	0.00253089	0.0815629	chr2L	12508107	12508254	snoRNA:CG43051-a	FBgn0263458	-37524	1
139	chr3R	9700447	9701242	796	Peak_9355	1433.87	-0.655035	0.213171	0.00212049	0.0769812	chr3R	9693066	9700638	E5	FBgn0008646	0	1
	chr3R	9700447	9701242	796	Peak_9355	1433.87	-0.655035	0.213171	0.00212049	0.0769812	chr3R	9680320	9681176	CG14362	FBgn0038186	-19272	1
140	chr3R	21561255	21561782	528	Peak_10779	308.948	-0.654053	0.220668	0.00303693	0.0887207	chr3R	21567069	21586044	LpR1	FBgn0066101	5288	1
	chr3R	21561255	21561782	528	Peak_10779	308.948	-0.654053	0.220668	0.00303693	0.0887207	chr3R	21524448	21545839	LpR2	FBgn0051092	-15417	1
141	chr2R	11684688	11685572	885	Peak_3934	354.429	-0.653319	0.204789	0.00142173	0.0642675	chr2R	11650069	11702422	Zasp52	FBgn0265991	0	1
	chr2R	11684688	11685572	885	Peak_3934	354.429	-0.653319	0.204789	0.00142173	0.0642675	chr2R	11681504	11741094	tun	FBgn0034046	0	1
142	chr3L	12460908	12461660	753	Peak_6800	1367.55	-0.651655	0.216769	0.0026452	0.0839552	chr3L	12455636	12461121	eyg	FBgn0000625	0	1
	chr3L	12460908	12461660	753	Peak_6800	1367.55	-0.651655	0.216769	0.0026452	0.0839552	chr3L	12462171	12462884	CG32102	FBgn0052102	512	1
143	chrX	16806951	16807650	700	Peak_13555	567.561	-0.651119	0.210114	0.00194247	0.0753518	chrX	16807212	16831444	CG4928	FBgn0027556	0	1
	chrX	16806951	16807650	700	Peak_13555	567.561	-0.651119	0.210114	0.00194247	0.0753518	chrX	16790247	16791220	CG33252	FBgn0053252	-15732	1
144	chr2R	6115279	6115957	679	Peak_3183	943.16	-0.650979	0.187407	0.000513524	0.0330986	chr2R	6091499	6122112	Hr3	FBgn0000448	0	1
	chr2R	6115279	6115957	679	Peak_3183	943.16	-0.650979	0.187407	0.000513524	0.0330986	chr2R	6125492	6133582	Hdc	FBgn0005619	9536	1
145	chrX	5906513	5907899	1387	Peak_12300	1537.51	-0.649871	0.157987	3.89809e-05	0.0090728	chrX	5902215	5907214	mab-21	FBgn0029003	0	1
	chrX	5906513	5907899	1387	Peak_12300	1537.51	-0.649871	0.157987	3.89809e-05	0.0090728	chrX	5891540	5894830	CG4766	FBgn0027546	-11684	1
146	chrX	7585762	7586994	1233	Peak_12510	761.104	-0.649581	0.207599	0.00175395	0.0710201	chrX	7576370	7603418	CHES-1-like	FBgn0029504	0	1
	chrX	7585762	7586994	1233	Peak_12510	761.104	-0.649581	0.207599	0.00175395	0.0710201	chrX	7503180	7572292	ct	FBgn0004198	-13471	4
147	chrX	8785108	8786171	1064	Peak_12655	1398.61	-0.6477	0.178536	0.000285796	0.0246726	chrX	8767044	8785840	Moe	FBgn0011661	0	1
	chrX	8785108	8786171	1064	Peak_12655	1398.61	-0.6477	0.178536	0.000285796	0.0246726	chrX	8792586	8794297	CG1885	FBgn0030066	6416	1
148	chr3L	11480312	11481132	821	Peak_6685	575.347	-0.645561	0.210477	0.00216121	0.0769812	chr3L	11480649	11492155	chrb	FBgn0036165	0	1
	chr3L	11480312	11481132	821	Peak_6685	575.347	-0.645561	0.210477	0.00216121	0.0769812	chr3L	11468057	11468652	Vha16-2	FBgn0028668	-11661	1
149	chrX	1127800	1128575	776	Peak_11697	807.675	-0.644982	0.200239	0.00127719	0.0616115	chrX	1109321	1130717	CG3638	FBgn0261444	0	1
	chrX	1127800	1128575	776	Peak_11697	807.675	-0.644982	0.200239	0.00127719	0.0616115	chrX	1130905	1133917	CG11403	FBgn0026876	2331	1
150	chr2R	11989924	11992636	2713	Peak_3983	2251.9	-0.644285	0.182501	0.000415071	0.0293448	chr2R	11986810	11990113	CG8414	FBgn0034073	0	1
	chr2R	11989924	11992636	2713	Peak_3983	2251.9	-0.644285	0.182501	0.000415071	0.0293448	chr2R	11990191	11993994	Rho1	FBgn0014020	0	1
151	chrX	18206403	18207226	824	Peak_13737	1712.72	-0.642232	0.215026	0.00281947	0.0855955	chrX	18208156	18209934	CG6023	FBgn0030912	931	2
	chrX	18206403	18207226	824	Peak_13737	1712.72	-0.642232	0.215026	0.00281947	0.0855955	chrX	18199386	18203162	upd1	FBgn0004956	-3242	2
152	chr3L	2808046	2809045	1000	Peak_5592	1039.85	-0.64162	0.197914	0.00118727	0.060269	chr3L	2786206	2879158	Tet	FBgn0263392	0	1
	chr3L	2808046	2809045	1000	Peak_5592	1039.85	-0.64162	0.197914	0.00118727	0.060269	chr3L	2782254	2786010	Pgant6	FBgn0035375	-22037	1
153	chrX	1942870	1944966	2097	Peak_11811	2247.13	-0.641201	0.213417	0.00266059	0.0840522	chrX	1935900	1949447	CG4313	FBgn0025632	0	1
	chrX	1942870	1944966	2097	Peak_11811	2247.13	-0.641201	0.213417	0.00266059	0.0840522	chrX	1938324	1942428	moody	FBgn0025631	-443	1
154	chr3R	6442318	6443214	897	Peak_9035	1342.27	-0.640962	0.210858	0.00236754	0.0796374	chr3R	6333282	6439998	hth	FBgn0001235	-2321	2
	chr3R	6442318	6443214	897	Peak_9035	1342.27	-0.640962	0.210858	0.00236754	0.0796374	chr3R	6501281	6502973	CG6465	FBgn0037818	58068	2
155	chr2R	3609972	3610909	938	Peak_2839	1057.87	-0.636611	0.171378	0.000203478	0.0211829	chr2R	3604312	3615015	CG18812	FBgn0042135	0	1
	chr2R	3609972	3610909	938	Peak_2839	1057.87	-0.636611	0.171378	0.000203478	0.0211829	chr2R	3602427	3604286	CG1946	FBgn0033216	-5687	1
156	chr2L	547932	549063	1132	Peak_100	806.656	-0.633378	0.216558	0.0034474	0.0943299	chr2L	544924	552454	Ets21C	FBgn0005660	0	2
	chr2L	547932	549063	1132	Peak_100	806.656	-0.633378	0.216558	0.0034474	0.0943299	chr2L	545128	547096	nAChRbeta3	FBgn0031261	-837	1
157	chrX	3055631	3057423	1793	Peak_11987	4059.93	-0.630257	0.216209	0.0035564	0.0949016	chrX	3028902	3066254	N	FBgn0004647	0	1
	chrX	3055631	3057423	1793	Peak_11987	4059.93	-0.630257	0.216209	0.0035564	0.0949016	chrX	3066300	3067173	CG18508	FBgn0028746	8878	1
158	chrX	18586709	18587561	853	Peak_13786	454.701	-0.628094	0.204814	0.00216463	0.0769812	chrX	18582570	18587075	Cyp18a1	FBgn0010383	0	1
	chrX	18586709	18587561	853	Peak_13786	454.701	-0.628094	0.204814	0.00216463	0.0769812	chrX	18601526	18620605	CCKLR-17D1	FBgn0259231	13966	1
159	chr3L	2576665	2577662	998	Peak_5571	439.556	-0.627879	0.219025	0.00414779	0.0989911	chr3L	2554846	2586540	msn	FBgn0010909	0	2
	chr3L	2576665	2577662	998	Peak_5571	439.556	-0.627879	0.219025	0.00414779	0.0989911	chr3L	2587455	2588883	RpL8	FBgn0261602	9794	2
160	chrX	10451057	10451986	930	Peak_12834	1093.4	-0.627506	0.218241	0.00403664	0.0980653	chrX	10459874	10460624	CG15296	FBgn0030215	7889	1
	chrX	10451057	10451986	930	Peak_12834	1093.4	-0.627506	0.218241	0.00403664	0.0980653	chrX	10483121	10484018	Rab9D	FBgn0067052	31136	1
161	chr3R	10522299	10523313	1015	Peak_9478	928.109	-0.626127	0.17455	0.000334377	0.0258466	chr3R	10490628	10523014	Meltrin	FBgn0265140	0	1
	chr3R	10522299	10523313	1015	Peak_9478	928.109	-0.626127	0.17455	0.000334377	0.0258466	chr3R	10523410	10549983	kibra	FBgn0262127	98	1
162	chr3R	25597143	25598109	967	Peak_11175	1606.03	-0.62342	0.205886	0.00246186	0.080578	chr3R	25591716	25619835	kay	FBgn0001297	0	1
	chr3R	25597143	25598109	967	Peak_11175	1606.03	-0.62342	0.205886	0.00246186	0.080578	chr3R	25604994	25606174	fig	FBgn0039694	6886	1
163	chr4	1000293	1001106	814	Peak_11545	571.11	-0.623279	0.20969	0.00295492	0.087799	chr4	995793	996436	sphinx	FBgn0083990	-3858	1
	chr4	1000293	1001106	814	Peak_11545	571.11	-0.623279	0.20969	0.00295492	0.087799	chr4	1010350	1026914	toy	FBgn0019650	9245	1
164	chr3R	24410885	24411844	960	Peak_11024	1101.27	-0.622121	0.207188	0.00267614	0.0840522	chr3R	24406697	24410986	fkh	FBgn0000659	0	1
	chr3R	24410885	24411844	960	Peak_11024	1101.27	-0.622121	0.207188	0.00267614	0.0840522	chr3R	24411769	24413849	Noa36	FBgn0026400	0	1
165	chr3L	4825355	4826079	725	Peak_5887	784.638	-0.62089	0.200189	0.00192532	0.0753518	chr3L	4807367	4825687	Dhc64C	FBgn0261797	0	1
	chr3L	4825355	4826079	725	Peak_5887	784.638	-0.62089	0.200189	0.00192532	0.0753518	chr3L	4825852	4829038	LeuRS-m	FBgn0027085	0	1
166	chr2L	7495257	7496618	1362	Peak_912	1394.57	-0.619724	0.205023	0.00250532	0.0814044	chr2L	7472512	7496307	Ziz	FBgn0260486	0	1
	chr2L	7495257	7496618	1362	Peak_912	1394.57	-0.619724	0.205023	0.00250532	0.0814044	chr2L	7496790	7497365	Obp28a	FBgn0011283	173	1
167	chr3L	1007617	1008377	761	Peak_5375	296.703	-0.619039	0.208868	0.00303889	0.0887207	chr3L	995981	1000567	trio	FBgn0024277	-7051	1
	chr3L	1007617	1008377	761	Peak_5375	296.703	-0.619039	0.208868	0.00303889	0.0887207	chr3L	993982	995703	CG12038	FBgn0035179	-11915	1
168	chr3R	12528446	12529138	693	Peak_9752	1100.11	-0.614446	0.21208	0.00376466	0.0972917	chr3R	12482344	12560148	Ubx	FBgn0003944	0	1
	chr3R	12528446	12529138	693	Peak_9752	1100.11	-0.614446	0.21208	0.00376466	0.0972917	chr3R	12567846	12598911	bxd	FBgn0020556	38709	2
169	chr3L	10729750	10730900	1151	Peak_6534	2041.77	-0.61387	0.197254	0.00185779	0.0734265	chr3L	10765024	10766499	CG43245	FBgn0262890	34125	2
	chr3L	10729750	10730900	1151	Peak_6534	2041.77	-0.61387	0.197254	0.00185779	0.0734265	chr3L	10687459	10689977	NijA	FBgn0036101	-39774	1
170	chr3R	10198484	10199667	1184	Peak_9428	877.143	-0.611769	0.20678	0.0030909	0.0893056	chr3R	10197396	10197468	snoRNA:Me18S-G1189	FBgn0086058	-1017	1
	chr3R	10198484	10199667	1184	Peak_9428	877.143	-0.611769	0.20678	0.0030909	0.0893056	chr3R	10155134	10195730	NK7.1	FBgn0024321	-2755	2
171	chr3L	10764409	10766380	1972	Peak_6544	1579.12	-0.610326	0.204995	0.00290816	0.086717	chr3L	10765024	10766499	CG43245	FBgn0262890	0	2
	chr3L	10764409	10766380	1972	Peak_6544	1579.12	-0.610326	0.204995	0.00290816	0.086717	chr3L	10794289	10795450	CG12523	FBgn0036102	27910	1
172	chrX	7501906	7502757	852	Peak_12500	1158.71	-0.609856	0.208453	0.00343759	0.0943299	chrX	7503180	7572292	ct	FBgn0004198	424	4
	chrX	7501906	7502757	852	Peak_12500	1158.71	-0.609856	0.208453	0.00343759	0.0943299	chrX	7479335	7480164	CG12689	FBgn0029952	-21743	3
173	chr3R	22014278	22014865	588	Peak_10839	566.97	-0.609501	0.191975	0.00149891	0.0655137	chr3R	22012739	22014529	CG6073	FBgn0039417	0	1
	chr3R	22014278	22014865	588	Peak_10839	566.97	-0.609501	0.191975	0.00149891	0.0655137	chr3R	22014725	22015699	CG34130	FBgn0083966	0	1
174	chr3R	19040624	19041677	1054	Peak_10467	600.902	-0.609065	0.19692	0.00198169	0.0754753	chr3R	19027365	19029756	fzo	FBgn0011596	-10869	2
	chr3R	19040624	19041677	1054	Peak_10467	600.902	-0.609065	0.19692	0.00198169	0.0754753	chr3R	19053448	19074625	CG4467	FBgn0039064	11772	1
175	chr2R	18129331	18129933	603	Peak_4758	741.505	-0.607888	0.211538	0.00405747	0.0982588	chr2R	18131467	18173974	dve	FBgn0020307	1535	1
	chr2R	18129331	18129933	603	Peak_4758	741.505	-0.607888	0.211538	0.00405747	0.0982588	chr2R	18111185	18116079	Oatp58Dc	FBgn0034716	-13253	1
176	chr3L	2493321	2494092	772	Peak_5563	352.867	-0.605297	0.194169	0.00182466	0.0724635	chr3L	2488803	2492613	CG1146	FBgn0035346	-709	1
	chr3L	2493321	2494092	772	Peak_5563	352.867	-0.605297	0.194169	0.00182466	0.0724635	chr3L	2499371	2503606	CG16758	FBgn0035348	5280	1
177	chr3L	20688288	20689075	788	Peak_7881	1034.01	-0.604093	0.203787	0.00303345	0.0887207	chr3L	20685429	20688478	kni	FBgn0001320	0	1
	chr3L	20688288	20689075	788	Peak_7881	1034.01	-0.604093	0.203787	0.00303345	0.0887207	chr3L	20705937	20712300	cmpy	FBgn0037015	16863	1
178	chr2L	5421440	5422150	711	Peak_660	788.885	-0.602775	0.210526	0.00419404	0.0989911	chr2L	5404279	5415928	H15	FBgn0016660	-5513	2
	chr2L	5421440	5422150	711	Peak_660	788.885	-0.602775	0.210526	0.00419404	0.0989911	chr2L	5437633	5437749	snoRNA:Me28S-A2486	FBgn0086033	15484	2
179	chrX	3570644	3572037	1394	Peak_12038	1918.15	-0.602299	0.198787	0.00244653	0.080578	chrX	3565833	3594813	Mnt	FBgn0023215	0	1
	chrX	3570644	3572037	1394	Peak_12038	1918.15	-0.602299	0.198787	0.00244653	0.080578	chrX	3562869	3565535	Parg	FBgn0023216	-5110	1
180	chr2L	1972569	1973275	707	Peak_269	1140.9	-0.601864	0.207434	0.00371424	0.0969522	chr2L	1973956	1975413	Der-1	FBgn0267972	682	1
	chr2L	1972569	1973275	707	Peak_269	1140.9	-0.601864	0.207434	0.00371424	0.0969522	chr2L	1975462	1980755	CG15356	FBgn0031377	2188	1
181	chrX	12678806	12679323	518	Peak_13087	419.488	-0.599736	0.204897	0.00342244	0.0943299	chrX	12665876	12678991	CG32647	FBgn0052647	0	1
	chrX	12678806	12679323	518	Peak_13087	419.488	-0.599736	0.204897	0.00342244	0.0943299	chrX	12679595	12791360	Pde9	FBgn0259171	273	1
182	chr2L	16485580	16487106	1527	Peak_1892	2104.39	-0.598128	0.187088	0.00138842	0.0638393	chr2L	16466511	16485998	dac	FBgn0005677	0	1
	chr2L	16485580	16487106	1527	Peak_1892	2104.39	-0.598128	0.187088	0.00138842	0.0638393	chr2L	16488147	16490182	CG4580	FBgn0032585	1042	1
183	chr3R	2826249	2827122	874	Peak_8557	2299.98	-0.592295	0.204709	0.00381161	0.0975301	chr3R	2721974	2824950	Antp	FBgn0260642	-1300	1
	chr3R	2826249	2827122	874	Peak_8557	2299.98	-0.592295	0.204709	0.00381161	0.0975301	chr3R	2878056	2880263	Sodh-1	FBgn0024289	50935	2
184	chr3R	13769363	13769993	631	Peak_9859	723.845	-0.588797	0.194338	0.00244748	0.080578	chr3R	13745553	13844614	cpo	FBgn0263995	0	1
	chr3R	13769363	13769993	631	Peak_9859	723.845	-0.588797	0.194338	0.00244748	0.080578	chr3R	13698469	13742300	Rim	FBgn0053547	-27064	1
185	chrX	7520746	7521762	1017	Peak_12503	1554.86	-0.587768	0.200603	0.00338956	0.0943299	chrX	7503180	7572292	ct	FBgn0004198	0	4
	chrX	7520746	7521762	1017	Peak_12503	1554.86	-0.587768	0.200603	0.00338956	0.0943299	chrX	7479335	7480164	CG12689	FBgn0029952	-40583	3
186	chr2L	6791886	6792460	575	Peak_809	608.046	-0.586683	0.181014	0.00119074	0.060269	chr2L	6789769	6794599	nrv2	FBgn0015777	0	1
	chr2L	6791886	6792460	575	Peak_809	608.046	-0.586683	0.181014	0.00119074	0.060269	chr2L	6778554	6786861	nrv1	FBgn0015776	-5026	1
187	chr2R	9426907	9427716	810	Peak_3647	865.73	-0.583983	0.171297	0.000651573	0.0387201	chr2R	9424875	9427173	CG6145	FBgn0033853	0	1
	chr2R	9426907	9427716	810	Peak_3647	865.73	-0.583983	0.171297	0.000651573	0.0387201	chr2R	9400636	9420494	Vmat	FBgn0260964	-6414	1
188	chr3R	2862713	2863779	1067	Peak_8564	2085.14	-0.583612	0.19438	0.00267836	0.0840522	chr3R	2878056	2880263	Sodh-1	FBgn0024289	14278	2
	chr3R	2862713	2863779	1067	Peak_8564	2085.14	-0.583612	0.19438	0.00267836	0.0840522	chr3R	2880307	2884393	CG1979	FBgn0026563	16529	1
189	chr3R	18498799	18500100	1302	Peak_10423	388.774	-0.583572	0.183872	0.00150457	0.0655137	chr3R	18465529	18507898	wake	FBgn0266418	0	1
	chr3R	18498799	18500100	1302	Peak_10423	388.774	-0.583572	0.183872	0.00150457	0.0655137	chr3R	18510727	18512232	Gclm	FBgn0046114	10628	1
190	chr3L	16044810	16046125	1316	Peak_7258	909.79	-0.582433	0.20232	0.00399233	0.0980653	chr3L	16045058	16075126	Mbs	FBgn0005536	0	1
	chr3L	16044810	16046125	1316	Peak_7258	909.79	-0.582433	0.20232	0.00399233	0.0980653	chr3L	16031509	16039946	Diap1	FBgn0260635	-4865	1
191	chrX	12364117	12364704	588	Peak_13032	516.482	-0.579211	0.194512	0.00290352	0.086717	chrX	12357560	12372464	CG42258	FBgn0259143	0	1
	chrX	12364117	12364704	588	Peak_13032	516.482	-0.579211	0.194512	0.00290352	0.086717	chrX	12353828	12357145	Rab40	FBgn0030391	-6973	1
192	chr2R	6315292	6316722	1431	Peak_3198	1126.08	-0.577533	0.189731	0.00233488	0.0792636	chr2R	6314384	6315420	CG12896	FBgn0033521	0	1
	chr2R	6315292	6316722	1431	Peak_3198	1126.08	-0.577533	0.189731	0.00233488	0.0792636	chr2R	6317212	6324086	RanBPM	FBgn0262114	491	1
193	chr3R	5753997	5755089	1093	Peak_8942	1279.61	-0.575628	0.161153	0.000354358	0.0267492	chr3R	5700402	5814598	Glut4EF	FBgn0267336	0	2
	chr3R	5753997	5755089	1093	Peak_8942	1279.61	-0.575628	0.161153	0.000354358	0.0267492	chr3R	5808537	5811782	Art4	FBgn0037770	53449	1
194	chr3R	14411147	14411558	412	Peak_9938	298.588	-0.57552	0.198169	0.0036821	0.0967157	chr3R	14398812	14416448	CG7694	FBgn0038627	0	1
	chr3R	14411147	14411558	412	Peak_9938	298.588	-0.57552	0.198169	0.0036821	0.0967157	chr3R	14398812	14415175	fray	FBgn0023083	0	1
195	chr2R	9806927	9807572	646	Peak_3683	470.518	-0.575414	0.201069	0.00421274	0.0991533	chr2R	9751741	9813008	shot	FBgn0013733	0	1
	chr2R	9806927	9807572	646	Peak_3683	470.518	-0.575414	0.201069	0.00421274	0.0991533	chr2R	9830038	9830882	DJ-1alpha	FBgn0033885	22467	1
196	chr2R	15042372	15042972	601	Peak_4378	381.464	-0.574772	0.196976	0.00352309	0.0943299	chr2R	15029136	15049602	ena	FBgn0000578	0	1
	chr2R	15042372	15042972	601	Peak_4378	381.464	-0.574772	0.196976	0.00352309	0.0943299	chr2R	15051647	15065728	CG10737	FBgn0034420	8676	1
197	chr3L	11001914	11002769	856	Peak_6601	765.294	-0.574398	0.17794	0.00124644	0.0610756	chr3L	10974270	11002288	klu	FBgn0013469	0	2
	chr3L	11001914	11002769	856	Peak_6601	765.294	-0.574398	0.17794	0.00124644	0.0610756	chr3L	10994508	10994589	snoRNA:Me18S-G962	FBgn0086077	-7326	2
198	chr2L	15333398	15334124	727	Peak_1799	1424.99	-0.573122	0.199177	0.00400896	0.0980653	chr2L	15333865	15336138	esg	FBgn0001981	0	1
	chr2L	15333398	15334124	727	Peak_1799	1424.99	-0.573122	0.199177	0.00400896	0.0980653	chr2L	15317953	15318901	nht	FBgn0041103	-14498	1
199	chr2R	6451566	6452807	1242	Peak_3225	1224.1	-0.571355	0.186867	0.00223158	0.0769812	chr2R	6445392	6504785	psq	FBgn0263102	0	2
	chr2R	6451566	6452807	1242	Peak_3225	1224.1	-0.571355	0.186867	0.00223158	0.0769812	chr2R	6432429	6434765	acal	FBgn0283426	-16802	1
200	chr2L	16532685	16533771	1087	Peak_1899	1443.62	-0.571271	0.17046	0.000804201	0.0453422	chr2L	16508077	16532877	CG5953	FBgn0032587	0	2
	chr2L	16532685	16533771	1087	Peak_1899	1443.62	-0.571271	0.17046	0.000804201	0.0453422	chr2L	16528822	16528922	snoRNA:Me28S-C1237	FBgn0086038	-3764	1
201	chrX	12643931	12647180	3250	Peak_13081	5990	-0.571123	0.193437	0.00315215	0.0907624	chrX	12638244	12642400	CG4004	FBgn0030418	-1532	1
	chrX	12643931	12647180	3250	Peak_13081	5990	-0.571123	0.193437	0.00315215	0.0907624	chrX	12651068	12654650	ade5	FBgn0068001	3889	1
202	chrX	13457507	13458400	894	Peak_13174	1310.1	-0.560958	0.194947	0.00400849	0.0980653	chrX	13457855	13484603	Tpst	FBgn0086674	0	1
	chrX	13457507	13458400	894	Peak_13174	1310.1	-0.560958	0.194947	0.00400849	0.0980653	chrX	13455703	13456907	CG32633	FBgn0052633	-601	1
203	chr4	827583	829099	1517	Peak_11533	1230.57	-0.560576	0.191067	0.00334707	0.0943299	chr4	821061	855019	Sox102F	FBgn0039938	0	1
	chr4	827583	829099	1517	Peak_11533	1230.57	-0.560576	0.191067	0.00334707	0.0943299	chr4	799141	809604	MED26	FBgn0039923	-17980	1
204	chrX	18757575	18759720	2146	Peak_13808	2310.43	-0.556864	0.173646	0.0013418	0.0627355	chrX	18755229	18757809	CG7326	FBgn0030970	0	1
	chrX	18757575	18759720	2146	Peak_13808	2310.43	-0.556864	0.173646	0.0013418	0.0627355	chrX	18757982	18778108	CG34401	FBgn0085430	0	1
205	chr3L	5544081	5544611	531	Peak_5917	405.25	-0.554058	0.192077	0.00391957	0.0978603	chr3L	5531510	5544254	frm	FBgn0035612	0	1
	chr3L	5544081	5544611	531	Peak_5917	405.25	-0.554058	0.192077	0.00391957	0.0978603	chr3L	5552569	5554698	sinu	FBgn0010894	7959	1
206	chr2R	2019237	2019910	674	Peak_2608	924.118	-0.546897	0.178557	0.0021923	0.0769812	chr2R	1975377	2019346	EcR	FBgn0000546	0	2
	chr2R	2019237	2019910	674	Peak_2608	924.118	-0.546897	0.178557	0.0021923	0.0769812	chr2R	2024807	2025916	CG14589	FBgn0033063	4898	1
207	chrX	17780138	17781718	1581	Peak_13695	1249.29	-0.546756	0.190532	0.00410958	0.0989598	chrX	17782209	17783437	CG6788	FBgn0030880	492	1
	chrX	17780138	17781718	1581	Peak_13695	1249.29	-0.546756	0.190532	0.00410958	0.0989598	chrX	17777750	17779271	CG12985	FBgn0030881	-868	1
208	chr2L	19508272	19509075	804	Peak_2192	677.165	-0.544872	0.173567	0.00169374	0.0706063	chr2L	19502334	19508764	CG10188	FBgn0032796	0	1
	chr2L	19508272	19509075	804	Peak_2192	677.165	-0.544872	0.173567	0.00169374	0.0706063	chr2L	19508952	19517204	Hasp	FBgn0032797	0	1
209	chr3R	5934802	5936114	1313	Peak_8964	1061.24	-0.536141	0.158222	0.000702659	0.040886	chr3R	5927141	5935843	Fmr1	FBgn0028734	0	1
	chr3R	5934802	5936114	1313	Peak_8964	1061.24	-0.536141	0.158222	0.000702659	0.040886	chr3R	5937958	5945146	CG3940	FBgn0037788	1845	1
210	chr2R	19519582	19520260	679	Peak_4939	605.341	-0.532146	0.179189	0.00298048	0.0882453	chr2R	19520132	19542343	retn	FBgn0004795	0	1
	chr2R	19519582	19520260	679	Peak_4939	605.341	-0.532146	0.179189	0.00298048	0.0882453	chr2R	19491244	19504277	Eglp2	FBgn0034883	-15306	1
211	chrX	6624310	6625643	1334	Peak_12390	754.349	-0.531355	0.1832	0.00372687	0.0969795	chrX	6614036	6624566	CG3168	FBgn0029896	0	1
	chrX	6624310	6625643	1334	Peak_12390	754.349	-0.531355	0.1832	0.00372687	0.0969795	chrX	6635569	6638271	RpL17	FBgn0029897	9927	1
212	chr3R	912186	914128	1943	Peak_8317	2221.02	-0.529498	0.18246	0.003708	0.0969522	chr3R	903500	912794	corto	FBgn0010313	0	1
	chr3R	912186	914128	1943	Peak_8317	2221.02	-0.529498	0.18246	0.003708	0.0969522	chr3R	934399	934900	CG43131	FBgn0262605	20272	1
213	chr2L	10756096	10756597	502	Peak_1293	423.872	-0.528607	0.172716	0.00220926	0.0769812	chr2L	10744074	10756325	CG17124	FBgn0032297	0	1
	chr2L	10756096	10756597	502	Peak_1293	423.872	-0.528607	0.172716	0.00220926	0.0769812	chr2L	10751876	10751938	mir-9378	FBgn0283551	-4159	1
214	chr3L	18009572	18010149	578	Peak_7549	590.58	-0.526741	0.183953	0.00419045	0.0989911	chr3L	17944052	18057796	Eip75B	FBgn0000568	0	2
	chr3L	18009572	18010149	578	Peak_7549	590.58	-0.526741	0.183953	0.00419045	0.0989911	chr3L	17996077	17996178	snoRNA:Me28S-A30	FBgn0086081	-13395	1
215	chr2R	7513299	7514388	1090	Peak_3390	696.177	-0.519254	0.17927	0.0037737	0.0972917	chr2R	7506983	7520020	CG9005	FBgn0033638	0	2
	chr2R	7513299	7514388	1090	Peak_3390	696.177	-0.519254	0.17927	0.0037737	0.0972917	chr2R	7504373	7506528	Egm	FBgn0086712	-6772	1
216	chr3L	18793098	18794829	1732	Peak_7642	2051.64	-0.516942	0.171832	0.0026262	0.0839552	chr3L	18795364	18813775	CG14073	FBgn0036814	536	1
	chr3L	18793098	18794829	1732	Peak_7642	2051.64	-0.516942	0.171832	0.0026262	0.0839552	chr3L	18814270	18815453	HipHop	FBgn0036815	19442	1
217	chr3L	2191959	2192582	624	Peak_5534	473.431	-0.513023	0.178816	0.00411776	0.0989598	chr3L	2189159	2192221	CG5707	FBgn0026593	0	1
	chr3L	2191959	2192582	624	Peak_5534	473.431	-0.513023	0.178816	0.00411776	0.0989598	chr3L	2185929	2187676	CG13810	FBgn0035313	-4284	1
218	chr2L	16520114	16521861	1748	Peak_1897	1095.4	-0.509068	0.16044	0.00150903	0.0655137	chr2L	16508077	16532877	CG5953	FBgn0032587	0	2
	chr2L	16520114	16521861	1748	Peak_1897	1095.4	-0.509068	0.16044	0.00150903	0.0655137	chr2L	16528374	16528491	mir-4943	FBgn0263555	6514	1
219	chrX	4976337	4979056	2720	Peak_12218	2815.67	-0.506622	0.168504	0.00264204	0.0839552	chrX	4965059	4977058	CG32767	FBgn0052767	0	2
	chrX	4976337	4979056	2720	Peak_12218	2815.67	-0.506622	0.168504	0.00264204	0.0839552	chrX	4979791	5148897	rg	FBgn0266098	736	1
220	chrX	7861061	7862498	1438	Peak_12547	923.425	-0.506212	0.176062	0.00403778	0.0980653	chrX	7850852	7862269	sws	FBgn0003656	0	1
	chrX	7861061	7862498	1438	Peak_12547	923.425	-0.506212	0.176062	0.00403778	0.0980653	chrX	7858056	7880118	sn	FBgn0003447	0	1
221	chr2L	7983949	7984503	555	Peak_969	842.755	-0.503457	0.172308	0.00347958	0.0943299	chr2L	7891186	7984196	Snoo	FBgn0085450	0	1
	chr2L	7983949	7984503	555	Peak_969	842.755	-0.503457	0.172308	0.00347958	0.0943299	chr2L	7983945	7986785	CG7231	FBgn0031968	0	1
222	chr2L	3631910	3633302	1393	Peak_462	1833.03	-0.500093	0.172625	0.00376767	0.0972917	chr2L	3622073	3632154	for	FBgn0000721	0	1
	chr2L	3631910	3633302	1393	Peak_462	1833.03	-0.500093	0.172625	0.00376767	0.0972917	chr2L	3636966	3637073	mir-4972	FBgn0263523	3665	1
